# Synthesis of modified nucleotide polymers by the poly(U) polymerase Cid1: Application to direct RNA sequencing on nanopores

**DOI:** 10.1101/2021.07.06.451372

**Authors:** Jenny Vo, Logan Mulroney, Jen Quick-Cleveland, Miten Jain, Mark Akeson, Manuel Ares

## Abstract

Understanding transcriptomes requires documenting the structures, modifications, and abundances of RNAs as well as their proximity to other molecules. The methods that make this possible depend critically on enzymes (including mutant derivatives) that act on nucleic acids for capturing and sequencing RNA. We tested two 3’ nucleotidyl transferases, *Saccharomyces cerevisiae* poly(A) polymerase and *Schizosaccharomyces pombe* Cid1, for the ability to add base and sugar modified rNTPs to free RNA 3’ ends, eventually focusing on Cid1. Although unable to polymerize ΨTP or 1meΨTP, Cid1 can use 5meUTP and 4thioUTP. Surprisingly, Cid1 can use inosine triphosphate to add poly(I) to the 3’ ends of a wide variety of RNA molecules. Most poly(A) mRNAs efficiently acquire a uniform tract of about 50 inosine residues from Cid1, whereas non-poly(A) RNAs acquire longer, more heterogeneous tails. Here we test these activities for use in direct RNA sequencing on nanopores, and find that Cid1-mediated poly(I)-tailing permits detection and quantification of both mRNAs and non-poly(A) RNAs simultaneously, as well as enabling the analysis of nascent RNAs associated with RNA polymerase II. Poly(I) produces a different current trace than poly(A), enabling recognition of native RNA 3’ end sequence lost by in vitro poly(A) addition. Addition of poly(I) by Cid1 offers a broadly useful alternative to poly(A) capture for direct RNA sequencing on nanopores.

## Supplemental_Table_S2.xlxs for "Synthesis of modified nucleotide polymers by the poly(U) polymerase Cid1: Application to direct RNA sequencing on nanopores" (part 1 of 2)

### Sheet: All_RawReads_with_ranks
	Control #1	Control #2	Control #3
Gene name	polyA_control_10_05_18	polyA_control_09_02_19_1	polyA_control_09_02_19_2	PolyA_Control_Pool	PolyA_Control Pool_Rank	total_ribominus_polyI_09_11_19	total_polyI_03_03_19	polyA_polyI_10_07_18	polyA_polyI_12_14_18	polyA_polyI_06_19_19	polyA_polyI_09_02_19	polyA_polyI_09_25_19_1	polyA_polyI_09_25_19_2	polyA_polyI_10_01_19	PolyAPolyI_Pool	PolyAPolyI_Pool_Rank	ChrA_polyI_09_11_19
RDN37-1	148	520	392	1060	990	17114	21806	13780	564	2187	105723	1526	70619	673	195072	1	91765
RDN37-2	160	556	396	1112	942	17301	21889	13788	563	2182	104992	1410	70985	695	194615	2	91338
RDN18-1	40	113	97	250	3252	1357	13217	8370	218	979	64628	391	24661	280	99527	3	42696
RDN18-2	34	125	105	264	3129	1385	13158	8304	189	995	64375	377	24870	268	99378	4	43039
RDN25-1	89	315	225	629	1574	1696	7150	5100	328	1193	40151	1013	42747	373	90905	5	44601
RDN25-2	108	319	217	644	1536	1617	7349	5160	354	1170	39731	911	42783	407	90516	6	44006
TDH3	26987	75046	50121	152154	1	38	100	7780	1990	2198	8249	359	2583	3191	26350	7	297
FBA1	14344	59316	40983	114643	2	81	125	4326	1733	3853	7535	318	2446	2835	23046	8	109
ENO2	14880	45279	30900	91059	4	106	97	4303	1775	3746	6338	266	2332	2502	21262	9	176
ADH1	13970	43156	28176	85302	6	140	103	4114	1719	3192	5999	249	1871	2288	19432	10	82
CCW12	13440	30551	22527	66518	7	22	177	5489	2490	2782	3581	293	943	3092	18670	11	105
RPS31	14424	47077	31098	92599	3	617	83	4356	1773	2981	3901	143	1066	3343	17563	12	54
PDC1	12066	28694	20538	61298	9	29	98	3273	1304	3112	4707	175	1747	2787	17105	13	167
TEF2	10690	30883	21259	62832	8	152	67	2649	1037	2463	5059	317	2446	2676	16647	14	111
RPS12	9372	29458	19026	57856	10	444	42	2666	996	1786	4287	236	1294	3227	14492	15	55
TEF1	9470	25253	16920	51643	13	140	74	3017	1069	2152	3371	103	1094	2863	13669	16	119
GPM1	13866	46616	29885	90367	5	38	82	3289	1623	2699	3131	118	861	1759	13480	17	71
CDC19	8404	28050	18727	55181	12	101	75	2929	979	1947	3538	102	1093	1662	12250	18	108
PGK1	7785	23212	14964	45961	15	46	44	2610	643	1352	3889	120	1110	1024	10748	19	95
TPI1	7562	29269	19091	55922	11	33	68	2203	900	1594	3118	112	918	1514	10359	20	38
RPL28	6908	23080	15397	45385	16	283	45	2219	933	1452	2281	108	766	2248	10007	21	47
TDH2	5918	24492	15807	46217	14	17	45	2006	690	1287	3491	137	925	659	9195	22	41
RPL25	5839	20296	14123	40258	17	5	44	1452	578	1108	2882	190	1183	1712	9105	23	56
RPS25A	4976	18434	12320	35730	22	108	27	1532	730	1204	2539	255	1040	1737	9037	24	13
gag-pol_20fusion_20protein	8739	11310	8195	28244	48	63	59	2555	908	2152	1884	66	671	694	8930	25	4783
RPS5	5599	17433	10787	33819	25	23	42	1614	637	1322	2497	130	909	1714	8823	26	31
RPL10	4515	13265	8647	26427	60	365	31	2098	784	1287	1768	59	744	1597	8337	27	46
ETS2-1	6	22	15	43	4996	80	200	295	8	32	3624	111	4170	37	8277	28	5065
ETS2-2	10	26	22	58	4933	73	189	320	8	38	3494	97	4083	34	8074	29	4916
CWP2	4386	12878	9406	26670	58	11	39	1608	544	715	2509	266	1027	1085	7754	30	21
RPS2	6003	16252	10321	32576	30	128	39	1626	725	1311	1694	89	555	1696	7696	31	41
RPS20	6655	19885	12996	39536	18	119	32	1893	810	1455	1307	64	376	1750	7655	32	29
RPS3	5965	18273	11987	36225	21	58	47	1679	730	1358	1450	49	417	1585	7268	33	38
RPS23B	5279	17748	11445	34472	24	164	26	1502	595	1086	1911	94	619	1445	7252	34	30
RPL26B	4732	14592	9420	28744	46	29	32	1430	620	1098	1892	100	653	1393	7186	35	16
RPL23B	5169	16317	9950	31436	33	189	36	1156	513	1055	2103	149	874	1182	7032	36	16
RPL15A	3063	9335	6016	18414	114	170	54	1885	854	1300	1243	79	496	1103	6960	37	31
RPL2B	4803	14019	9036	27858	51	106	26	1164	540	967	1843	164	959	1299	6936	38	40
RPL41A	6345	12765	8693	27803	52	313	38	2273	904	695	1388	86	426	1064	6836	39	20
RPL38	5632	19701	12504	37837	19	110	30	1681	687	1084	1228	72	345	1674	6771	40	10
RPS8A	4887	15598	10271	30756	35	59	35	1413	563	1062	1565	69	653	1406	6731	41	36
RPL18A	4741	13299	8822	26862	56	36	31	1333	535	958	1676	70	663	1495	6730	42	36
RPS30A	4884	16064	10850	31798	32	37	34	1482	631	1068	1672	87	521	1255	6716	43	11
TMA19	4412	17174	10776	32362	31	243	32	1254	557	931	1776	107	599	1347	6571	44	28
RPP2B	5744	18009	11774	35527	23	17	24	1703	679	1107	1072	48	386	1554	6549	45	14
RPL30	5768	18453	12298	36519	20	36	43	1921	874	1196	830	42	281	1402	6546	46	17
RPL32	5215	15379	10599	31193	34	6	41	1523	520	906	1418	82	467	1574	6490	47	29
RPS24A	4092	14316	9709	28117	49	36	25	1063	509	963	1742	148	777	1211	6413	48	10
RPL36B	4638	15465	10464	30567	36	6	25	1102	524	930	1827	86	604	1336	6409	49	25
RPL40A	5112	16752	11010	32874	29	48	41	1428	610	910	1394	100	495	1438	6375	50	28
RPP0	4823	11308	7467	23598	72	45	37	1531	612	1135	1313	68	412	1273	6344	51	48
RPS9B	4658	14167	9466	28291	47	19	32	1471	646	1011	1030	31	375	1622	6186	52	24
RPS1B	4111	13117	8529	25757	63	99	29	1113	411	947	1744	85	654	1126	6080	53	42
ASC1	4014	11568	8008	23590	73	234	32	1610	443	1009	1335	50	377	1249	6073	54	44
RPS10A	5062	13280	8853	27195	55	29	32	1286	630	995	1654	90	449	944	6048	55	17
RPL3	5175	14715	9417	29307	39	218	27	2033	540	797	1048	49	384	1167	6018	56	50
RPS15	4190	13132	8593	25915	62	6	24	1226	529	857	1389	128	612	1143	5884	57	32
RPS13	4339	14238	9117	27694	53	16	42	1313	417	787	1394	92	469	1371	5843	58	31
RPS26A	4506	17238	11866	33610	26	1	33	1272	503	863	1219	59	429	1437	5782	59	45
RPL33A	4101	12337	8111	24549	68	18	24	1057	419	810	1544	108	601	1212	5751	60	19
RPS22A	4384	13173	8912	26469	59	21	32	1522	587	989	1121	67	322	1095	5703	61	22
RPS17A	3306	10548	6998	20852	100	127	32	1182	526	878	1407	62	442	1194	5691	62	27
RPS28A	4605	14222	9254	28081	50	37	13	1198	559	794	1552	99	459	1001	5662	63	12
RPS23A	3713	12245	7349	23307	78	141	24	1006	395	875	1598	94	616	1073	5657	64	15
RPL14A	4472	15161	10195	29828	38	50	24	1261	550	912	1273	56	395	1195	5642	65	34
RPL27A	4762	14803	9630	29195	41	243	41	1156	594	1062	1308	66	407	1026	5619	66	12
RPL42B	4583	14582	9730	28895	44	161	38	1207	560	860	1234	61	331	1205	5458	67	14
RPS6A	3157	9966	6489	19612	106	75	23	983	364	846	1418	81	680	1033	5405	68	25
RPS21A	4229	13131	8834	26194	61	71	23	1032	501	828	1377	100	521	1005	5364	69	13
ITS1-1	8	32	25	65	4896	123	401	299	7	31	3251	33	1609	27	5257	70	6569
RDN58-2	21	109	71	201	3725	14117	1413	367	18	32	1156	123	3539	16	5251	71	6875
RPL7A	4311	10534	7107	21952	89	21	28	1224	522	846	1083	50	404	1121	5250	72	34
RDN58-1	24	95	69	188	3854	13867	1461	367	20	28	1242	129	3438	16	5240	73	7015
SNR24	3715	11118	7645	22478	82	163	30	1438	385	903	1081	45	328	1052	5232	74	25
RPL5	4417	10609	7420	22446	83	11	41	1253	519	1024	974	73	338	1028	5209	75	41
ITS1-2	6	35	30	71	4867	118	421	296	3	30	3194	30	1622	18	5193	76	6527
RPP1B	3930	11545	7680	23155	79	4	24	1004	477	738	1283	61	411	1127	5101	77	19
RPL40B	3647	11713	8198	23558	75	19	34	1010	395	725	1294	65	435	1161	5085	78	15
RPL31A	4202	15509	10347	30058	37	5	26	950	441	708	1382	84	488	967	5020	79	10
RPL21A	3529	11237	7457	22223	86	44	21	926	399	730	1306	96	510	1024	4991	80	25
RPS18B	3685	11680	7249	22614	81	114	19	978	367	756	1332	91	482	946	4952	81	10
RPS18A	3887	11732	7689	23308	77	44	27	1142	446	718	1102	46	343	1153	4950	82	30
RPS30B	4298	10226	7370	21894	90	7	18	1083	441	647	1406	103	372	894	4946	83	6
RPS17B	3437	9711	6283	19431	108	120	26	860	356	779	1406	72	378	1075	4926	84	9
RPL1B	3732	11057	7046	21835	92	167	19	1486	521	847	731	36	207	1079	4907	85	44
RPL12B	3801	11865	8122	23788	71	5	21	1016	358	678	1225	60	638	906	4881	86	16
RPP2A	2893	9712	6941	19546	107	9	41	1211	547	971	772	19	223	1114	4857	87	27
RPS27B	4700	9598	7072	21370	96	20	27	1475	533	631	1059	46	195	901	4840	88	13
RPS4A	3598	10307	6995	20900	99	77	35	1070	470	786	1101	48	354	937	4766	89	41
RPL20B	3919	11844	7618	23381	76	9	17	945	440	748	1246	65	370	923	4737	90	20
RPL24A	3237	11834	7858	22929	80	5	27	1021	487	729	1125	61	409	903	4735	91	15
RPS1A	3447	11281	7113	21841	91	67	24	823	372	750	1306	87	582	812	4732	92	25
RPS21B	3973	10454	7000	21427	95	9	22	1006	471	704	1013	37	209	1272	4712	93	8
RPS8B	3485	10673	6915	21073	98	13	17	856	398	711	1237	77	508	914	4701	94	28
RPL43A	4547	14564	9739	28850	45	17	34	1149	549	690	838	52	238	1177	4693	95	19
HOR7	3104	13478	8695	25277	66	6	24	646	348	713	1941	134	785	113	4680	96	4
RPS16A	3272	11622	7382	22276	85	68	25	765	351	632	1305	126	547	943	4669	97	17
RPL34B	3708	12640	8719	25067	67	6	26	1091	473	786	928	48	300	996	4622	98	15
RPS14A	4092	15092	9816	29000	43	6	37	1205	548	766	681	43	248	1091	4582	99	23
RPL21B	3206	10078	6445	19729	105	7	28	825	393	618	1279	53	454	952	4574	100	19
RPL9A	4572	14843	9595	29010	42	210	24	1210	514	853	651	32	202	1050	4512	101	18
RPL37B	3463	9950	6576	19989	104	11	17	962	345	554	1157	62	272	1063	4415	102	11
RPL11A	3581	10884	7289	21754	94	54	20	1046	372	699	992	18	290	971	4388	103	16
RPS7A	4155	13974	8655	26784	57	140	27	1039	470	888	759	41	253	906	4356	104	24
RPL39	7756	12042	9436	29234	40	50	28	1393	881	733	492	35	125	626	4285	105	4
RPL35A	3824	13417	8470	25711	64	30	16	800	399	623	1053	56	382	962	4275	106	7
HHT2	2229	7926	5372	15527	131	49	22	670	296	486	1373	27	473	930	4255	107	13
RPL19B	3812	11534	8215	23561	74	15	21	1019	405	751	785	24	249	1012	4245	108	25
SNR39	3869	9917	6630	20416	102	9	19	973	414	707	851	46	355	895	4241	109	20
RPL8B	3689	11128	7396	22213	87	5	26	1058	462	746	813	26	210	873	4188	110	34
RPL1A	2853	9419	5915	18187	116	46	31	800	307	620	1158	45	298	924	4152	111	25
RPL22A	4065	12337	8109	24511	69	76	21	1093	521	701	660	29	165	959	4128	112	5
RPL16B	3001	9879	6454	19334	109	24	38	1014	333	669	777	42	273	1015	4123	113	26
RPL37A	3238	10289	7009	20536	101	2	28	779	393	574	1124	64	323	852	4109	114	7
ENO1	2274	18700	12381	33355	27	4	26	735	292	497	1865	67	526	118	4100	115	10
RPL29	4925	11236	8116	24277	70	171	14	1245	559	470	797	38	138	837	4084	116	4
RPP1A	4424	13999	8900	27323	54	23	19	1052	582	809	494	40	170	929	4076	117	13
RPS6B	2159	7114	4267	13540	144	66	8	763	294	605	1125	79	487	707	4060	118	34
EFB1	3968	9778	6526	20272	103	19	12	1030	380	646	771	23	219	985	4054	119	51
RPS19B	3150	10885	7312	21347	97	59	25	905	417	629	836	39	330	885	4041	120	24
RPL42A	3716	11188	7469	22373	84	61	24	787	354	607	1102	64	278	842	4034	121	17
TSA1	2946	9203	5163	17312	121	6	22	667	271	596	1260	85	535	551	3965	122	16
PMA1	1919	2573	1712	6204	230	11	18	992	326	832	874	67	499	359	3949	123	82
RPL41B	6047	16066	10853	32966	28	261	13	1487	501	428	682	23	149	666	3936	124	2
RPS16B	3101	9724	6072	18897	112	23	28	808	321	602	1006	45	290	846	3918	125	23
ZEO1	3644	7197	4699	15540	130	58	13	749	369	687	980	95	436	583	3899	126	6
RPL43B	3518	8611	5747	17876	117	126	34	941	351	594	883	55	255	722	3801	127	3
CPR1	3980	11143	7000	22123	88	20	32	1003	460	730	783	40	243	511	3770	128	18
RPS4B	2772	7522	4969	15263	134	81	29	847	318	642	744	39	221	897	3708	129	29
RPS10B	3391	8640	6351	18382	115	30	20	935	475	629	719	54	205	653	3670	130	6
RPL6A	3132	11362	7286	21780	93	5	29	920	396	641	707	31	194	767	3656	131	14
RPS0A	2942	7967	4744	15653	129	7	16	668	255	580	956	87	443	661	3650	132	14
RPL13B	4107	12682	8596	25385	65	33	29	886	410	656	594	27	206	862	3641	133	20
YEF3	1885	4922	3446	10253	173	104	21	730	283	756	857	43	350	621	3640	134	143
RPL24B	2482	8966	5930	17378	120	48	13	703	312	537	955	44	286	802	3639	135	10
RPL23A	2434	8264	5137	15835	127	97	14	578	284	558	906	82	421	799	3628	136	14
RPS19A	2413	8316	5514	16243	126	18	9	618	248	467	1018	55	346	855	3607	137	14
RPL2A	2826	8152	5312	16290	125	45	15	700	322	636	811	40	325	731	3565	138	25
RPL17A	2936	8636	5972	17544	118	5	22	889	347	622	682	29	211	757	3537	139	12
AHP1	3801	6102	3854	13757	143	1	23	1001	408	790	662	37	203	435	3536	140	14
RPL4A	3724	9269	6232	19225	110	11	20	1109	529	851	380	15	117	440	3441	141	26
STM1	3100	9902	6147	19149	111	50	13	685	292	636	826	31	302	653	3425	142	16
RPL12A	2459	8459	5377	16295	124	22	10	709	268	481	815	44	271	747	3335	143	16
HTA1	2183	6391	4312	12886	148	5	13	665	298	443	711	39	253	915	3324	144	4
SSB1	2496	7327	4922	14745	136	54	14	746	282	662	719	23	199	651	3282	145	60
BMH1	1857	5158	3376	10391	171	11	10	519	198	498	1134	54	384	459	3246	146	9
RPL20A	2612	8539	5516	16667	123	6	21	653	270	448	835	36	250	732	3224	147	17
PSA1	2103	5909	4026	12038	156	67	13	567	220	543	837	70	381	602	3220	148	20
PMP2	1048	3196	2009	6253	227	14	15	919	228	336	932	36	343	404	3198	149	7
RPS26B	2241	9084	5920	17245	122	1	21	615	316	517	792	37	259	632	3168	150	12
HTA2	2065	6990	4425	13480	145	24	14	631	235	440	827	30	279	724	3166	151	7
VMA3	1551	4293	2894	8738	191	3	13	706	276	523	824	47	371	348	3095	152	21
HHT1	2115	5214	3408	10737	165	72	11	512	239	451	692	30	230	902	3056	153	5
RPS29B	2816	7087	5071	14974	135	4	13	746	276	386	716	44	171	635	2974	154	12
GPP1	2350	7126	4316	13792	142	0	21	596	233	393	866	56	269	526	2939	155	13
HHF1	2177	5141	3190	10508	167	11	7	507	246	402	667	40	258	755	2875	156	5
HHF2	2280	5447	3850	11577	159	10	11	658	354	523	534	23	139	634	2865	157	5
ACT1	2141	7162	4575	13878	141	5	21	696	211	516	851	44	195	334	2847	158	33
RPS0B	2080	5819	3702	11601	158	8	15	570	183	440	663	33	278	614	2781	159	26
RPL35B	1997	7330	4840	14167	138	13	12	506	257	400	728	42	258	589	2780	160	7
RPS11A	2599	6849	4503	13951	140	4	17	642	285	426	562	28	166	617	2726	161	18
RPL19A	2692	8849	5904	17445	119	9	15	719	349	562	383	21	140	550	2724	162	21
HYP2	1085	3494	2282	6861	221	9	15	756	359	499	420	27	135	488	2684	163	19
RPL16A	2115	6702	4370	13187	147	5	34	562	235	380	699	36	206	550	2668	164	13
RPL11B	2276	5629	3769	11674	157	11	19	587	258	438	578	26	170	605	2662	165	9
MRH1	1509	4451	2893	8853	188	4	15	457	195	463	836	94	361	253	2659	166	11
RPS29A	2950	7191	5159	15300	133	8	10	649	312	344	503	56	162	624	2650	167	8
GAS1	1446	3286	2171	6903	220	9	13	642	208	542	611	43	234	364	2644	168	21
EFT2	1758	3791	2629	8178	197	15	8	553	203	529	657	34	296	363	2635	169	49
RPS25B	1766	5248	3490	10504	168	16	12	499	226	419	667	36	230	552	2629	170	6
RPS11B	2608	6865	4637	14110	139	12	20	719	304	468	423	22	146	537	2619	171	17
SSA2	1205	1576	1164	3945	297	7	11	663	260	625	518	28	184	331	2609	172	46
RPL34A	2212	7986	5221	15419	132	5	20	549	225	387	654	37	183	560	2595	173	14
SNR18	3554	9158	6082	18794	113	10	4	810	223	336	549	20	168	467	2573	174	38
EGD1	1395	5272	3541	10208	175	1	13	387	188	323	783	68	386	407	2542	175	9
GCN4	1337	3430	2082	6849	222	1	8	501	178	435	734	43	293	354	2538	176	15
RPL17B	1452	4302	3050	8804	189	14	21	494	237	427	639	27	227	484	2535	177	13
PGI1	2091	6461	4279	12831	149	39	9	555	163	431	756	31	252	308	2496	178	25
gag_20protein	3766	5840	3783	13389	146	9	21	573	209	676	540	24	268	190	2480	179	1029
HSC82	2171	3653	2521	8345	193	26	14	688	291	611	408	23	124	332	2477	180	19
GLN1	923	9111	5702	15736	128	2	16	214	104	188	1229	90	466	165	2456	181	30
SOD1	2405	6090	4053	12548	151	21	11	599	255	411	611	28	186	359	2449	182	9
EGD2	1359	5097	3343	9799	179	0	13	385	163	365	644	71	311	484	2423	183	4
RPL33B	2124	5136	3178	10438	170	63	11	438	183	323	623	66	252	526	2411	184	6
RPL14B	1572	4739	3125	9436	181	23	12	375	166	329	655	60	277	523	2385	185	7
RPL13A	1841	5239	3709	10789	164	2	13	515	208	325	561	35	202	534	2380	186	11
SSB2	1578	4682	3125	9385	183	30	21	588	232	540	448	17	132	421	2378	187	47
SED1	2030	6407	4019	12456	152	0	14	351	133	265	982	70	442	133	2376	188	10
HSP150	1705	4870	3229	9804	178	0	13	434	152	311	809	68	370	227	2371	189	16
HTB1	2002	6450	4178	12630	150	1	11	398	211	306	591	37	215	608	2366	190	2
RPL27B	2187	6035	3817	12039	155	18	11	534	215	368	526	34	176	506	2359	191	9
PMP1	1159	4333	2750	8242	196	2	16	574	207	380	589	33	224	326	2333	192	9
RPS28B	2266	6090	3854	12210	153	40	2	894	182	202	340	22	223	383	2246	193	1
HXT7	447	5110	3486	9043	186	3	13	142	65	142	1237	83	548	5	2222	194	1
PMP3	1247	3623	2364	7234	212	3	12	402	179	239	855	46	223	265	2209	195	3
TIF1	900	2821	2072	5793	238	21	11	442	215	328	574	44	287	305	2195	196	26
RPL26A	2269	5876	3995	12140	154	8	14	465	219	339	419	21	143	577	2183	197	9
TEF4	1738	4669	2875	9282	184	5	12	474	189	375	511	18	176	428	2171	198	29
RPL6B	1212	3520	2371	7103	216	11	16	452	178	330	479	28	277	403	2147	199	25
HXK2	1076	4285	2896	8257	195	17	12	430	159	346	647	43	295	206	2126	200	9
ECM33	1369	3189	2058	6616	224	3	12	418	153	364	596	44	244	274	2093	201	27
BGL2	1216	3856	2522	7594	208	1	15	435	210	333	606	38	224	234	2080	202	5
RPS27A	1643	4670	3082	9395	182	4	15	444	185	353	456	19	148	462	2067	203	4
MMF1	1545	6046	3705	11296	160	12	8	388	155	296	621	17	158	361	1996	204	12
GSP1	1466	4509	2886	8861	187	4	17	448	145	301	477	18	127	405	1921	205	13
HXT3	1421	1939	1249	4609	275	14	6	549	190	326	271	15	99	440	1890	206	35
TIF2	1336	3829	2694	7859	204	6	10	433	146	304	487	25	124	369	1888	207	13
UTH1	611	1452	942	3005	387	3	8	483	166	301	415	31	203	283	1882	208	15
RPL4B	1682	3796	2425	7903	201	2	11	442	205	367	353	21	136	336	1860	209	15
COF1	1423	5307	3380	10110	177	13	12	362	168	302	489	28	163	337	1849	210	7
RPS22B	1156	3612	2403	7171	214	89	9	297	135	249	566	33	155	404	1839	211	304
ARF1	1580	5733	3721	11034	163	42	19	368	133	287	470	16	143	409	1826	212	3
RPL8A	1228	4210	2617	8055	199	4	11	407	150	317	421	17	143	317	1772	213	18
CIS3	1304	3413	2060	6777	223	4	10	383	164	297	444	26	139	315	1768	214	11
GIS2	997	3161	2077	6235	229	14	11	244	105	198	631	22	192	351	1743	215	0
RPS7B	1269	3999	2583	7851	205	3	5	385	148	272	359	23	133	379	1699	216	15
SNR44	1109	3522	2317	6948	219	86	8	267	125	233	510	30	151	371	1687	217	302
SUI1	1110	4010	2780	7900	202	4	8	280	136	201	519	38	187	298	1659	218	5
CUP1-1	1803	5588	3744	11135	162	13	9	327	187	245	495	32	155	185	1626	219	5
FPR1	1505	4893	3170	9568	180	9	9	304	151	254	437	20	138	311	1615	220	6
HTB2	1294	2714	1729	5737	241	1	5	303	101	203	296	22	113	556	1594	221	7
ADK1	728	2792	1705	5225	252	16	10	270	143	256	489	19	181	233	1591	222	9
CUP1-2	1891	5476	3790	11157	161	11	11	319	202	201	485	44	146	192	1589	223	4
NCE102	1487	2759	1786	6032	235	0	11	396	149	279	439	29	181	110	1583	224	2
TDH1	925	8104	5329	14358	137	1	19	374	155	262	546	36	186	9	1568	225	5
MBF1	1322	2584	1642	5548	247	4	5	574	157	252	277	8	112	176	1556	226	7
TRX2	1464	4584	2708	8756	190	9	11	289	127	220	507	41	170	191	1545	227	3
NTF2	1073	3713	2435	7221	213	5	7	306	138	260	396	12	109	289	1510	228	7
PHO84	437	4682	3208	8327	194	0	16	112	48	106	679	35	263	250	1493	229	19
RPS24B	1494	3894	2409	7797	206	1	19	445	180	248	254	9	50	307	1493	230	9
BAT1	798	2082	1261	4141	288	4	4	218	77	194	623	19	183	168	1482	231	3
RPL31B	1352	3741	2701	7794	207	1	8	350	191	232	270	16	99	305	1463	232	1
SSA1	901	2251	1626	4778	268	4	12	430	214	392	218	13	68	95	1430	233	25
SNR38	1396	4078	2454	7928	200	0	7	332	117	259	297	13	116	269	1403	234	14
CTS1	1081	1890	1210	4181	283	1	5	301	110	195	344	33	173	246	1402	235	9
ACB1	1117	4736	3202	9055	185	1	8	322	108	186	435	16	111	213	1391	236	6
APE3	754	1769	1289	3812	306	2	13	343	151	279	307	7	59	239	1385	237	5
SEC53	996	2500	1633	5129	253	36	2	246	104	195	429	17	132	261	1384	238	8
ILV5	601	2531	1695	4827	265	5	6	231	97	197	386	16	195	262	1384	239	23
SND3	959	2751	1801	5511	248	32	8	441	195	291	182	16	44	194	1363	240	4
RPL36A	1597	5268	3431	10296	172	1	12	352	173	254	209	8	54	308	1358	241	4
HXT4	307	5890	4046	10243	174	0	16	95	37	54	801	47	263	15	1312	242	2
NOP10	1117	3715	2548	7380	211	20	3	289	153	170	315	18	77	283	1305	243	1
TIP1	833	3856	2397	7086	217	0	6	211	74	125	496	42	221	121	1290	244	2
TRX1	1179	4046	2657	7882	203	15	7	299	123	195	335	25	101	205	1283	245	10
EFT1	1215	2861	2068	6144	231	13	12	387	132	319	220	6	55	162	1281	246	42
SUB2	782	2145	1492	4419	279	17	9	245	99	233	300	3	81	278	1239	247	8
YRB1	889	3309	2095	6293	226	21	10	290	144	195	241	10	74	281	1235	248	3
PFY1	1065	4001	2461	7527	209	10	8	254	112	196	363	16	107	184	1232	249	4
SNU13	989	2706	1955	5650	244	2	7	201	99	175	290	11	87	363	1226	250	6
TMA7	1019	3010	2089	6118	234	31	6	289	136	183	320	12	85	200	1225	251	1
SRL1	884	1661	1123	3668	318	0	5	217	54	166	405	41	172	162	1217	252	7
VTC1	740	4777	3192	8709	192	2	16	205	86	131	407	18	148	202	1197	253	7
URA1	679	3078	1910	5667	243	47	5	187	76	112	285	14	89	416	1179	254	0
IPP1	981	3602	2438	7021	218	0	10	324	160	244	190	9	46	181	1154	255	13
PDI1	1051	3116	1969	6136	232	1	3	256	102	234	311	9	87	151	1150	256	8
CDC33	825	2778	1698	5301	250	9	8	232	88	170	295	15	85	248	1133	257	5
OLA1	923	2293	1576	4792	266	5	5	281	107	213	248	11	58	197	1115	258	10
SAH1	848	2827	1943	5618	245	2	5	233	67	185	272	31	111	193	1092	259	8
RPL9B	915	2338	1498	4751	269	11	10	275	131	220	208	8	56	193	1091	260	21
KRS1	784	2425	1582	4791	267	6	2	283	98	215	216	6	57	213	1088	261	11
SCW4	386	1068	638	2092	534	0	13	283	126	195	272	15	81	100	1072	262	10
YNL190W	168	444	278	890	1165	0	10	200	76	158	383	19	182	52	1070	263	7
TIF11	784	3076	2007	5867	237	6	2	242	85	180	228	24	83	223	1065	264	2
OLE1	433	3052	2064	5549	246	15	15	122	70	142	452	26	162	84	1058	265	9
SSE1	837	1579	1141	3557	330	11	4	217	108	202	250	9	112	155	1053	266	19
STF2	802	5898	3740	10440	169	3	11	183	86	111	446	33	175	17	1051	267	2
HXT2	559	1740	1164	3463	342	4	8	211	77	146	347	22	136	111	1050	268	4
HSP104	1029	2783	1953	5765	240	2	7	265	132	207	312	15	105	12	1048	269	9
SSS1	897	3088	2150	6135	233	0	3	223	97	164	268	14	86	193	1045	270	3
POR1	839	3911	2401	7151	215	1	13	211	92	167	349	18	118	88	1043	271	9
ADE13	539	2905	1839	5283	251	13	2	153	82	133	374	11	104	182	1039	272	4
MFA2	735	1096	739	2570	445	1	10	246	130	89	312	42	96	115	1030	273	2
EXG1	666	1978	1275	3919	300	3	4	210	66	169	283	9	108	182	1027	274	10
KAR2	712	1142	788	2642	433	3	3	322	105	253	181	9	61	94	1025	275	14
SBA1	757	2853	1838	5448	249	13	4	167	75	149	335	4	132	147	1009	276	7
NOP1	641	1400	958	2999	389	1	5	219	67	179	214	5	72	242	998	277	3
SUP45	517	1648	1114	3279	357	10	3	178	66	165	320	10	60	198	997	278	7
TOS1	465	1270	731	2466	457	0	9	192	54	158	296	23	139	128	990	279	12
THS1	694	1731	1160	3585	326	31	6	238	80	217	194	6	64	190	989	280	15
ATP2	616	3538	2321	6475	225	0	6	239	37	128	360	12	106	103	985	281	5
CYS4	792	2385	1707	4884	262	1	6	212	77	178	247	11	82	174	981	282	10
PET9	441	2278	1412	4131	290	2	7	181	54	108	343	33	136	117	972	283	4
HOM2	711	2543	1725	4979	258	28	2	191	73	172	301	14	104	116	971	284	11
UBC4	859	2459	1640	4958	259	1	13	221	108	191	182	13	61	189	965	285	3
PDR5	1145	740	526	2411	465	10	3	337	144	304	58	5	21	94	963	286	63
CCW14	735	1961	1225	3921	299	1	6	194	62	107	320	26	137	116	962	287	0
TKL1	642	1840	1209	3691	316	7	11	150	61	196	268	20	95	168	958	288	12
PAB1	368	868	583	1819	609	0	4	224	88	170	243	9	112	107	953	289	16
NHP2	597	1899	1226	3722	315	7	4	145	65	147	256	13	92	231	949	290	2
VRG4	269	720	515	1504	747	7	4	183	61	127	326	31	118	103	949	291	5
SCW10	659	1234	791	2684	426	2	5	196	82	127	225	21	94	168	913	292	4
TIF3	438	1359	830	2627	435	9	3	128	55	123	284	16	100	205	911	293	4
YDJ1	734	979	728	2441	462	12	1	239	86	202	150	11	29	187	904	294	3
YHB1	806	4356	2917	8079	198	19	10	209	97	164	202	12	54	160	898	295	9
SSC1	823	1957	1373	4153	287	2	3	260	83	196	195	9	67	85	895	296	20
ZUO1	680	1924	1184	3788	309	0	4	229	87	167	162	3	43	202	893	297	5
HXK1	427	5838	3890	10155	176	1	14	79	36	56	535	23	160	1	890	298	7
ADH3	606	1667	1061	3334	351	17	3	183	60	142	295	4	77	125	886	299	10
VOA1	585	1601	1044	3230	363	12	5	206	103	148	223	9	84	113	886	300	3
OYE2	743	2323	1586	4652	272	11	3	192	68	172	221	12	75	144	884	301	8
ERG2	536	1520	1074	3130	373	4	0	137	86	141	254	12	101	152	883	302	2
STE2	847	1841	1285	3973	296	1	3	207	94	179	196	12	69	119	876	303	6
VMA4	711	2578	1790	5079	256	2	6	236	97	162	152	8	56	163	874	304	4
YRA1	625	1963	1202	3790	308	7	1	206	92	156	185	7	61	165	872	305	3
GND1	689	1887	1192	3768	310	10	1	196	65	162	251	12	78	108	872	306	11
RTN1	910	2194	1525	4629	274	2	8	203	70	147	223	8	72	145	868	307	5
TAL1	730	2650	1483	4863	263	7	7	190	85	172	219	8	71	120	865	308	11
ADO1	633	1696	1055	3384	348	18	5	160	56	141	245	11	84	166	863	309	3
NSR1	689	1759	1130	3578	327	13	11	181	78	156	125	5	35	275	855	310	9
DED81	634	1675	1165	3474	340	2	5	182	71	156	204	8	73	160	854	311	11
HSP10	1019	2383	1648	5050	257	1	6	250	83	168	174	7	36	133	851	312	3
ILV3	461	1736	1159	3356	350	7	9	162	53	138	276	9	80	133	851	313	20
YOP1	969	3373	1911	6253	228	8	4	252	106	170	152	5	43	118	846	314	4
VMA11	438	1821	1234	3493	338	1	6	221	74	165	212	9	46	119	846	315	0
ARC1	707	1937	1254	3898	302	3	2	179	91	153	196	4	79	141	843	316	6
ARO4	525	2167	1470	4162	285	0	5	143	69	133	266	5	81	145	842	317	2
EGO4	253	6195	4269	10717	166	0	7	42	26	31	559	30	148	4	840	318	0
VMA16	244	1081	852	2177	515	11	6	266	103	133	159	7	49	122	839	319	4
NOP56	612	1686	1014	3312	355	3	5	172	64	115	206	6	79	194	836	320	6
SGT2	606	1485	1054	3145	371	12	3	182	78	168	214	8	75	110	835	321	4
ERG3	626	1336	945	2907	399	5	1	182	71	132	208	12	71	158	834	322	8
ELO3	476	1026	615	2117	527	6	3	204	54	137	207	11	53	167	833	323	7
YNL208W	542	2599	1707	4848	264	5	2	132	58	119	316	13	116	78	832	324	6
PFK1	436	1312	875	2623	436	6	5	185	64	156	207	18	94	104	828	325	19
RNR4	598	2389	1656	4643	273	4	5	218	68	155	202	5	48	125	821	326	6
FCY1	446	1691	967	3104	379	4	4	122	62	108	254	15	93	160	814	327	11
HAC1	312	815	563	1690	660	68	11	226	163	233	95	8	27	60	812	328	33
ERG11	607	1887	1167	3661	320	0	2	109	57	151	266	10	90	127	810	329	6
GUK1	687	1782	1184	3653	321	9	2	209	67	159	151	8	24	192	810	330	2
SUI3	571	2019	1431	4021	294	3	4	138	51	124	250	9	66	162	800	331	4
HOM6	649	2060	1283	3992	295	14	7	211	84	161	157	9	38	137	797	332	3
PDA1	623	1565	1132	3320	353	1	5	182	77	151	211	7	73	93	794	333	11
GRS1	599	1427	999	3025	385	5	2	178	62	132	208	9	63	135	787	334	7
PNC1	996	3795	2590	7381	210	2	6	197	119	139	239	7	73	12	786	335	0
SES1	767	2335	1623	4725	271	10	9	175	85	183	151	6	48	137	785	336	2
GAR1	432	1401	858	2691	424	14	3	108	53	109	200	10	100	204	784	337	4
VMA10	629	2968	2101	5698	242	2	0	189	109	117	169	10	68	120	782	338	6
SAM1	689	1947	1204	3840	305	11	4	145	65	126	178	16	71	180	781	339	7
TRR1	666	1825	1233	3724	314	7	3	170	59	148	183	6	62	150	778	340	4
CHA1	583	1453	932	2968	391	0	6	147	63	117	154	2	44	251	778	341	4
TIM10	636	2666	1817	5119	254	0	2	154	66	108	238	10	68	130	774	342	3
MPC2	761	3163	2062	5986	236	31	4	204	80	145	137	14	38	153	771	343	1
SSZ1	637	1552	1015	3204	364	22	4	167	65	171	154	11	37	165	770	344	8
PRC1	572	1601	1064	3237	362	4	4	156	70	155	228	11	89	55	764	345	4
HSP30	958	703	441	2102	530	1	2	225	114	206	134	9	57	11	756	346	0
DSE2	324	819	624	1767	634	0	2	127	53	73	198	33	132	140	756	347	3
ITS2-1	9	62	43	114	4557	732	108	62	4	13	237	25	406	9	756	348	4488
IMD4	718	1367	917	3002	388	11	4	201	63	152	124	7	25	182	754	349	26
ILS1	472	1100	756	2328	482	22	3	185	65	163	159	9	40	130	751	350	21
NPL3	398	1400	906	2704	422	1	7	105	30	95	279	10	92	129	740	351	4
UGP1	603	2421	1497	4521	276	4	4	205	66	143	214	10	51	48	737	352	5
PEP4	488	1824	1233	3545	332	4	6	135	51	144	287	19	71	30	737	353	5
HPT1	575	1843	1177	3595	325	10	2	138	62	104	147	15	56	213	735	354	3
FCY2	436	1162	713	2311	489	3	3	163	50	105	137	5	33	238	731	355	11
RHO1	575	2151	1435	4161	286	5	9	184	68	138	154	7	55	121	727	356	1
GUA1	623	1171	739	2533	448	12	3	152	78	127	152	4	36	177	726	357	10
PIL1	723	1782	1159	3664	319	0	5	167	60	150	199	2	60	86	724	358	7
HIS1	407	1979	1229	3615	323	12	6	162	63	120	160	10	54	153	722	359	7
HSP60	636	976	629	2241	506	6	2	216	78	169	130	2	50	77	722	360	12
ALD6	490	1403	890	2783	417	2	2	140	72	136	173	10	53	137	721	361	7
TIF5	408	1002	706	2116	528	10	3	131	44	110	189	2	49	191	716	362	3
EMI2	275	2468	1752	4495	277	0	5	82	28	53	413	23	97	7	703	363	0
GUS1	547	1558	1155	3260	360	14	4	198	73	178	117	3	30	104	703	364	7
SSH1	317	713	477	1507	745	15	2	176	64	149	152	8	57	96	702	365	3
GLK1	698	2592	1821	5111	255	1	2	190	33	39	299	8	123	9	701	366	10
SIS1	697	988	597	2282	496	6	0	231	89	179	114	2	39	47	701	367	2
ASN2	642	1418	892	2952	396	16	5	166	67	141	162	2	35	126	699	368	4
PIS1	379	1276	892	2547	447	7	4	174	93	115	182	9	51	72	696	369	3
ITS2-2	6	67	44	117	4535	749	114	43	2	14	240	12	369	11	691	370	4363
URA5	380	1278	803	2461	460	7	6	194	59	101	180	6	55	95	690	371	5
FKS1	373	664	464	1501	751	7	4	199	70	189	139	7	27	58	689	372	68
EMP24	626	1749	1048	3423	345	9	6	174	70	146	138	6	43	110	687	373	3
SBH2	633	2031	1406	4070	293	24	2	177	98	93	137	11	42	128	686	374	2
VMA7	499	1938	1329	3766	311	22	3	165	98	156	139	6	31	88	683	375	2
PFK2	338	723	514	1575	707	2	4	177	61	148	162	11	57	67	683	376	21
SBP1	534	2257	1385	4176	284	5	7	132	57	113	212	7	74	86	681	377	2
CPR5	491	1411	923	2825	412	9	4	173	77	119	158	5	46	97	675	378	1
PIR1	444	1214	748	2406	468	0	4	137	44	114	191	14	77	98	675	379	6
ERV25	642	1806	1120	3568	328	16	8	184	82	114	130	7	38	119	674	380	3
PDB1	570	1506	991	3067	381	0	1	222	75	130	105	8	25	104	669	381	2
BMH2	621	2235	1366	4222	282	1	3	120	48	105	193	10	95	97	668	382	1
LEU1	657	859	677	2193	514	8	0	181	82	128	133	16	59	68	667	383	11
VAS1	411	1069	731	2211	509	23	2	145	59	153	152	9	38	107	663	384	10
PYP1	516	1975	1185	3676	317	4	4	155	56	91	168	9	48	135	662	385	3
ERG6	459	1581	1004	3044	382	7	6	117	46	126	178	10	42	143	662	386	2
IMD3	474	1300	955	2729	420	2	3	134	50	114	183	13	43	124	661	387	7
ADE12	402	1764	1164	3330	352	2	4	129	40	66	231	15	102	77	660	388	4
MFA1	1163	707	475	2345	476	0	0	287	120	72	104	6	18	53	660	389	0
LSP1	761	2926	2084	5771	239	0	6	157	90	125	191	6	44	44	657	390	0
SMT3	554	2095	1423	4072	292	0	2	151	65	104	168	7	42	119	656	391	4
ARO2	471	1481	1010	2962	393	11	3	121	43	133	158	10	40	149	654	392	3
CAF20	400	1263	836	2499	453	4	4	139	63	109	152	13	62	116	654	393	0
CYS3	541	1415	944	2900	402	0	4	154	38	115	173	5	65	97	647	394	1
ASN1	410	1932	1404	3746	312	7	3	118	25	92	191	11	67	139	643	395	21
CDC48	470	1457	907	2834	411	8	4	165	58	112	178	3	58	66	640	396	5
ATP18	392	1838	1188	3418	346	0	6	89	49	69	224	12	60	135	638	397	0
RIB4	392	2416	1553	4361	280	1	9	137	48	102	147	5	39	159	637	398	1
UTR2	571	1640	1047	3258	361	7	4	112	30	84	186	7	81	132	632	399	5
QCR8	522	2117	1269	3908	301	11	0	115	65	81	201	13	85	71	631	400	0
YPT1	600	1881	1141	3622	322	12	3	122	88	102	138	3	51	125	629	401	4
SAR1	591	1922	1287	3800	307	2	5	189	50	103	119	4	44	119	628	402	4
VMA2	303	1051	681	2035	552	9	7	166	114	179	82	2	23	55	621	403	15
BAP2	501	445	367	1313	835	5	0	217	79	166	66	0	18	72	618	404	11
TYS1	459	1258	862	2579	444	1	1	125	51	108	138	6	40	147	615	405	2
GDH1	442	1910	1261	3613	324	25	1	131	42	113	134	6	33	150	609	406	7
YDL124W	763	2460	1503	4726	270	0	7	165	88	113	174	7	49	12	608	407	2
ARF2	540	2036	1280	3856	304	1	7	139	57	90	161	7	48	104	606	408	4
CBR1	613	1498	1003	3114	376	14	2	208	91	125	78	1	18	79	600	409	5
ERG10	442	1404	853	2699	423	21	3	125	41	111	165	8	38	110	598	410	10
SML1	678	1926	1337	3941	298	1	3	140	45	74	176	13	43	102	593	411	5
RPL18B	587	957	574	2118	526	5	3	139	62	124	81	1	21	164	592	412	4
APT1	350	1018	608	1976	567	19	5	149	65	112	102	7	45	112	592	413	3
ACO1	448	1011	667	2126	524	6	3	110	62	114	182	16	76	28	588	414	14
VMA1	384	1056	650	2090	535	26	3	163	47	123	141	5	37	72	588	415	30
YBR085C-A	595	1583	984	3162	367	0	3	150	63	95	177	8	60	34	587	416	2
RIM1	546	1611	1160	3317	354	0	3	122	62	98	166	4	41	92	585	417	1
CPR6	516	802	609	1927	583	2	5	173	74	122	95	2	22	97	585	418	5
SHR3	414	1416	906	2736	419	11	0	174	64	89	103	7	34	112	583	419	0
CAM1	451	1215	745	2411	466	3	4	172	52	116	122	5	29	86	582	420	4
DBP2	326	1086	711	2123	525	19	3	104	27	100	110	1	43	195	580	421	22
ATP1	377	1334	980	2691	425	2	5	112	36	96	194	10	55	74	577	422	4
HNT1	582	1702	1088	3372	349	2	3	156	86	85	115	7	41	86	576	423	4
ERG4	469	981	628	2078	538	11	1	163	45	110	122	8	42	86	576	424	1
VMA5	322	983	639	1944	578	5	2	153	64	108	113	8	60	69	575	425	7
GLY1	289	738	498	1525	734	2	3	156	45	107	122	5	30	108	573	426	12
GLC7	322	1184	741	2247	504	3	3	85	36	92	170	13	73	103	572	427	3
FRS1	473	1089	795	2357	474	10	4	142	59	96	137	10	45	82	571	428	3
RPS14B	418	915	594	1927	584	5	3	166	66	83	102	3	31	120	571	429	4
CDC60	360	717	522	1599	696	7	9	133	38	118	141	6	53	81	570	430	14
DPS1	439	1277	880	2596	442	1	4	138	55	135	112	6	30	93	569	431	8
ERG25	474	1435	936	2845	410	0	2	123	37	79	170	6	51	102	568	432	0
TIF35	479	1438	905	2822	414	24	4	120	58	102	113	3	38	134	568	433	1
SAM4	461	1259	745	2465	458	3	1	102	42	93	142	7	58	124	568	434	5
YPL225W	611	1953	1175	3739	313	5	3	139	58	121	106	1	41	100	566	435	2
YRO2	406	1294	825	2525	449	0	6	123	59	88	213	8	66	8	565	436	0
YLR257W	561	2233	1557	4351	281	1	4	132	74	117	144	5	51	40	563	437	4
NDE1	340	879	596	1815	613	6	1	151	44	89	123	8	51	96	562	438	3
ATP4	360	1795	1121	3276	358	4	4	101	44	65	169	5	49	126	559	439	4
PRS1	469	930	663	2062	544	4	2	139	65	123	84	1	23	124	559	440	6
TIF34	542	1362	910	2814	415	3	1	142	65	84	110	7	32	116	556	441	3
SPE3	349	1090	730	2169	517	14	3	163	57	103	104	7	30	89	553	442	1
GRX2	406	1668	1068	3142	372	0	1	80	38	68	235	13	82	36	552	443	0
VPH1	426	943	645	2014	556	13	1	214	59	105	71	4	26	73	552	444	11
ADE5_2C7	361	1229	831	2421	464	12	2	125	38	101	158	5	38	85	550	445	10
YLR179C	413	960	677	2050	546	4	3	162	83	113	87	3	26	75	549	446	6
INA1	380	1199	734	2313	488	1	3	115	36	82	174	2	47	92	548	447	9
ERP1	309	926	534	1769	632	13	2	147	59	96	106	7	32	101	548	448	2
RDL1	428	1820	1205	3453	344	7	2	128	71	103	140	5	43	57	547	449	3
YSY6	494	1488	961	2943	397	14	2	108	66	82	134	12	51	93	546	450	1
RPO26	527	1810	1121	3458	343	3	5	89	54	68	162	7	52	110	542	451	4
CBF5	370	1240	707	2317	484	21	1	110	50	108	119	6	45	104	542	452	6
MEO1	461	1914	1173	3548	331	12	1	152	67	37	157	3	63	62	541	453	5
THR4	583	1400	892	2875	407	2	1	143	54	90	137	7	33	76	540	454	9
HSP82	764	1025	658	2447	461	11	3	176	95	157	69	0	14	29	540	455	3
GPD1	433	1402	942	2777	418	0	2	95	57	90	216	7	64	10	539	456	2
YET3	426	1570	1034	3030	384	0	2	148	65	77	148	9	50	41	538	457	4
SEM1	477	1716	1082	3275	359	8	7	111	44	86	175	10	51	59	536	458	1
VMA8	404	1579	1014	2997	390	13	2	118	41	114	115	3	38	105	534	459	0
DYS1	335	930	633	1898	592	0	5	130	44	97	131	7	52	73	534	460	3
DDR48	415	2389	1666	4470	278	2	8	114	43	90	196	12	59	18	532	461	4
TOM6	516	1503	1146	3165	366	2	2	112	40	59	216	11	39	55	532	462	3
CCT3	238	672	498	1408	794	1	1	77	31	89	159	3	59	112	530	463	3
GDT1	338	813	486	1637	682	14	6	135	48	83	112	4	40	107	529	464	2
CMD1	547	2015	1311	3873	303	0	4	125	61	86	115	8	26	107	528	465	2
SNA3	473	1884	1205	3562	329	0	4	119	46	64	170	9	53	66	527	466	1
IRC22	444	998	697	2139	522	11	0	163	49	109	108	2	28	66	525	467	0
QCR7	298	1880	1239	3417	347	4	4	78	38	54	190	17	62	85	524	468	2
NHP6A	346	1539	1015	2900	403	1	1	123	50	65	148	12	43	83	524	469	1
LIA1	372	788	504	1664	673	0	0	82	26	75	134	4	57	146	524	470	4
ABF2	486	1441	945	2872	408	0	5	146	56	82	109	10	48	72	523	471	4
YNK1	437	1834	1230	3501	335	2	4	127	48	98	142	7	40	58	520	472	1
SBH1	458	1296	901	2655	430	2	2	129	46	64	129	6	36	107	517	473	5
ATP16	340	1708	1121	3169	365	3	5	84	33	58	191	11	71	68	516	474	2
PRE7	302	1033	699	2034	553	3	2	117	42	72	137	6	71	71	516	475	2
NOP58	272	890	530	1692	657	0	4	90	32	83	121	6	78	103	513	476	7
PRE9	467	1610	1015	3092	380	3	2	141	52	81	124	10	26	76	510	477	6
SUI2	382	1157	729	2268	500	1	10	97	52	87	120	6	41	105	508	478	0
FAS2	398	917	638	1953	572	8	4	153	57	135	75	3	25	60	508	479	41
ERV14	403	1237	862	2502	452	6	1	114	45	89	108	4	32	115	507	480	4
GSF2	215	869	558	1642	680	4	4	89	53	86	142	9	65	63	507	481	3
PAA1	519	1860	1165	3544	333	2	4	106	57	105	118	9	29	80	504	482	3
ATP15	435	1596	1270	3301	356	0	3	128	56	66	134	20	26	74	504	483	0
GCV3	296	1135	742	2173	516	6	1	94	37	66	157	8	55	87	504	484	3
PST2	407	1519	960	2886	405	3	3	117	40	74	140	5	50	75	501	485	4
TSC13	369	1032	652	2053	545	6	7	104	49	97	123	7	32	88	500	486	3
ELO2	359	683	463	1505	746	1	2	114	43	71	108	9	53	102	500	487	2
ATP17	344	1996	1203	3543	334	11	2	107	42	60	152	7	42	89	499	488	1
RET3	460	1498	935	2893	404	4	3	130	76	92	96	6	27	72	499	489	2
RPC10	353	950	576	1879	595	4	3	78	51	59	120	8	45	137	498	490	2
HMO1	399	1519	949	2867	409	1	3	114	53	56	111	5	37	120	496	491	3
FAA4	308	1241	824	2373	472	4	9	92	42	74	142	3	44	98	495	492	9
KTR1	235	647	438	1320	829	4	1	134	43	89	111	5	60	53	495	493	4
SIM1	229	550	353	1132	930	0	4	121	36	84	138	7	49	60	495	494	5
OST1	392	987	657	2036	550	8	3	147	54	113	82	4	23	71	494	495	6
YJR120W	422	2756	1740	4918	260	0	3	126	13	77	154	7	69	47	493	496	4
SNR54	552	1173	737	2462	459	4	2	144	39	114	69	4	12	111	493	497	13
ZRC1	416	837	467	1720	649	9	1	121	45	101	106	5	30	84	492	498	4
DUG1	364	1112	691	2167	519	4	1	140	35	81	121	4	37	70	488	499	6
RPB8	398	1040	676	2114	529	1	2	92	34	73	106	6	35	142	488	500	2
PHO12	193	1502	1017	2712	421	1	3	59	24	66	223	15	79	20	486	501	6
SND2	209	658	436	1303	840	2	3	87	40	58	135	5	51	110	486	502	2
SHM2	288	1901	1309	3498	337	2	4	75	31	70	184	5	55	64	484	503	5
PRE1	409	1355	833	2597	441	1	5	77	53	73	156	5	58	62	484	504	4
IDH2	576	1066	663	2305	491	0	1	170	72	121	65	7	24	25	484	505	2
ADH6	308	902	616	1826	608	9	1	122	69	87	86	5	29	85	483	506	7
SCS2	459	1233	796	2488	455	3	0	114	59	74	118	3	36	78	482	507	1
YMR295C	358	1155	692	2205	511	5	5	74	42	90	135	10	56	75	482	508	2
KRE2	315	936	736	1987	561	0	5	159	36	92	97	3	29	66	482	509	8
FRS2	390	787	503	1680	668	0	1	116	34	91	124	3	40	74	482	510	1
VMA9	398	1720	1003	3121	375	2	3	76	41	74	136	5	35	114	481	511	1
TPM1	513	2173	1415	4101	291	9	2	99	50	81	117	3	38	86	474	512	3
RNR2	302	1197	840	2339	479	1	1	95	52	74	148	6	42	54	471	513	7
VMA6	465	1518	984	2967	392	5	4	123	83	163	44	3	14	40	470	514	9
ATP19	315	1678	1160	3153	368	1	6	72	32	46	190	15	45	69	469	515	0
VTC3	244	1452	953	2649	432	14	4	60	28	66	137	6	67	105	469	516	8
SEC13	300	853	604	1757	636	2	0	93	39	106	110	3	34	84	469	517	2
STT3	308	559	349	1216	885	3	4	123	43	115	102	3	37	46	469	518	13
GET3	429	1354	868	2651	431	5	2	128	50	97	62	5	19	107	468	519	4
RPN8	395	1198	746	2339	478	13	2	109	46	95	99	6	25	86	466	520	6
HXT1	424	152	110	686	1457	6	1	141	38	68	25	4	8	182	466	521	3
PHO5	47	3001	1870	4918	261	0	4	12	7	13	339	13	68	13	465	522	0
GRX1	435	1668	1044	3147	370	1	3	93	48	70	164	13	38	37	463	523	0
ATP3	282	1397	841	2520	450	4	6	70	24	57	168	10	70	64	463	524	3
AAT2	297	748	518	1563	713	5	2	149	32	92	102	2	26	60	463	525	3
PHB1	204	695	454	1353	816	2	2	60	42	59	182	7	62	50	462	526	2
YDR341C	370	980	677	2027	554	13	3	111	34	86	102	5	33	89	460	527	3
ARO8	231	774	549	1554	723	7	0	96	36	71	128	5	56	66	458	528	6
ILV2	292	442	288	1022	1016	0	1	100	51	94	100	12	34	67	458	529	8
YGP1	534	1774	1170	3478	339	0	5	99	47	86	167	6	41	11	457	530	1
MET6	87	910	741	1738	642	4	1	60	24	49	204	15	86	16	454	531	5
ADE17	217	1624	1043	2884	406	2	4	71	21	59	199	6	49	47	452	532	2
SRP14	251	718	469	1438	780	1	1	46	25	74	131	9	53	114	452	533	2
WTM1	381	1195	796	2372	473	1	2	118	60	77	114	3	38	39	449	534	6
RPT2	317	958	603	1878	596	4	2	87	37	61	145	3	50	66	449	535	6
PUB1	287	945	563	1795	621	2	4	88	43	77	115	4	62	60	449	536	7
HEM13	132	1286	917	2335	480	0	4	42	19	33	224	10	103	17	448	537	1
RPB10	488	1475	994	2957	394	0	2	101	61	57	95	3	16	114	447	538	1
SPO24	391	764	565	1720	650	0	1	111	70	90	112	6	25	33	447	539	1
RPL22B	441	1118	723	2282	497	0	0	108	39	62	110	4	34	87	444	540	2
PRO3	300	852	596	1748	638	6	1	91	28	80	123	8	46	68	444	541	2
SUR2	321	1487	988	2796	416	1	1	110	41	56	125	4	30	77	443	542	3
COX4	171	1261	842	2274	499	3	5	59	19	44	193	8	74	46	443	543	0
NPC2	207	829	592	1628	688	0	2	94	33	45	145	9	57	58	441	544	1
COQ5	232	823	541	1596	699	2	0	83	35	71	142	5	56	49	441	545	1
RPL7B	490	1078	716	2284	495	2	2	125	45	82	70	7	15	96	440	546	5
MIX17	366	949	547	1862	603	3	7	86	36	79	93	3	34	109	440	547	2
MAP1	352	848	546	1746	639	0	2	110	38	81	87	3	26	94	439	548	2
ADE1	323	1671	1116	3110	378	4	2	89	40	77	116	4	32	80	438	549	3
PMT2	376	573	371	1320	828	6	1	121	46	82	98	4	24	61	436	550	2
FET3	290	397	308	995	1045	7	1	145	58	121	58	4	9	36	431	551	12
TUB2	475	1214	700	2389	470	4	0	117	32	56	113	8	35	69	430	552	8
CRH1	396	986	585	1967	570	4	1	98	32	64	134	8	41	53	430	553	5
BDF2	263	509	376	1148	916	2	2	62	23	55	151	11	46	82	430	554	8
YET1	488	1791	1186	3465	341	0	2	102	58	65	129	6	36	33	429	555	1
TPS1	524	1508	1115	3147	369	2	4	124	69	108	82	7	27	12	429	556	4
ITR1	304	1045	692	2041	548	9	1	100	32	86	113	3	33	62	429	557	2
ARB1	393	920	700	2013	557	4	7	108	42	109	77	2	14	76	428	558	12
ACP1	324	1197	733	2254	501	0	3	84	27	60	146	9	42	59	427	559	2
ETS1-1	32	120	101	253	3217	316	58	44	10	11	180	10	140	31	426	560	6521
PIC2	346	1582	1007	2935	398	1	1	81	44	60	175	7	47	5	419	561	1
URA7	127	214	151	492	1939	10	0	56	36	81	87	3	38	118	419	562	9
SCL1	436	1518	1001	2955	395	2	3	100	50	71	107	4	26	60	418	563	2
HMF1	335	1371	842	2548	446	1	2	88	40	71	109	11	39	60	418	564	2
GPD2	239	504	356	1099	955	0	2	64	27	71	151	5	62	38	418	565	1
LHP1	324	971	605	1900	591	1	0	94	34	58	72	1	29	129	417	566	3
YKT6	357	1382	871	2610	439	10	4	101	34	69	97	5	28	82	416	567	1
ELO1	284	1236	725	2245	505	1	3	116	42	47	139	10	37	25	416	568	3
TOM5	347	942	703	1992	560	0	3	101	40	62	109	4	15	85	416	569	2
TOM22	280	957	549	1786	626	1	2	114	42	73	99	3	27	58	416	570	0
GBP2	290	760	493	1543	728	2	1	87	26	65	103	1	40	94	416	571	2
SSP120	252	812	450	1514	740	4	2	85	40	79	117	3	33	59	416	572	1
RGI1	610	1776	1113	3499	336	1	3	89	48	52	173	7	43	3	415	573	1
SPT15	264	705	494	1463	768	1	5	66	31	60	121	8	46	83	415	574	3
PUP3	340	1180	809	2329	481	6	1	96	36	69	110	10	31	62	414	575	3
CMK2	492	810	508	1810	616	1	1	89	49	123	100	7	34	12	414	576	4
FAS1	353	746	527	1626	689	12	7	97	50	93	85	4	23	62	414	577	54
RDI1	185	578	376	1139	924	1	0	75	28	69	122	7	49	64	414	578	0
PMT4	104	272	205	581	1690	10	2	127	31	103	92	6	19	35	413	579	7
MDH1	260	1615	1029	2904	400	3	4	76	35	80	136	7	44	34	412	580	1
FUR1	346	710	468	1524	735	5	4	100	48	78	70	1	20	95	412	581	0
ERG1	185	466	321	972	1071	3	1	69	27	75	118	17	44	62	412	582	4
VMA13	540	1533	1039	3112	377	7	4	125	62	104	49	4	21	44	409	583	4
ERG9	335	1151	803	2289	493	3	5	85	37	63	117	8	52	47	409	584	2
GAS5	350	812	536	1698	653	0	3	96	32	53	126	6	50	46	409	585	3
AMN1	302	758	500	1560	716	1	1	80	36	81	97	10	23	81	408	586	4
RRB1	290	560	377	1227	880	10	0	89	24	97	54	1	20	123	408	587	3
GVP36	286	1038	650	1974	568	7	3	72	36	60	120	2	47	70	407	588	5
FPR4	235	853	619	1707	651	0	1	68	27	62	103	5	31	111	407	589	0
UBI4	291	1222	802	2315	486	0	1	93	17	32	161	15	68	20	406	590	3
MES1	277	737	488	1502	750	6	1	99	36	84	87	2	18	80	406	591	7
PHO3	458	555	353	1366	808	1	1	121	51	93	63	7	15	56	406	592	5
HRI1	361	991	586	1938	580	17	3	108	47	102	57	4	13	74	405	593	1
ETS1-2	28	132	104	264	3130	342	58	46	5	19	173	3	132	27	405	594	6477
VTC4	195	1003	686	1884	593	6	8	76	37	67	114	7	40	62	403	595	8
MRT4	304	838	519	1661	675	7	5	88	37	52	50	2	19	155	403	596	2
TNA1	262	514	324	1100	954	5	1	100	38	88	92	4	31	50	403	597	3
RPN2	285	702	521	1508	743	6	6	81	38	68	115	6	35	57	400	598	7
SNC2	337	969	642	1948	575	0	1	59	34	66	126	8	47	59	399	599	0
STI1	544	665	473	1682	664	0	4	142	61	94	36	1	15	47	396	600	3
ECM15	384	1372	906	2662	429	8	4	100	40	63	97	9	29	57	395	601	2
CCT5	272	715	381	1368	807	14	3	76	41	88	90	2	29	69	395	602	2
HRP1	241	729	438	1408	793	2	1	78	32	68	103	8	36	69	394	603	1
TMH11	298	1124	773	2195	513	3	3	104	49	68	95	4	22	49	391	604	3
TPS2	393	792	536	1721	648	0	5	122	42	103	87	2	32	3	391	605	9
ERV46	360	769	463	1592	700	9	2	103	45	99	62	2	18	62	391	606	3
CDC42	316	876	576	1768	633	1	3	83	32	82	80	5	28	79	389	607	5
TIF6	193	598	375	1166	904	1	1	84	39	56	86	6	29	89	389	608	1
TPO2	331	381	274	986	1059	2	0	115	29	77	83	7	39	39	389	609	0
CIT1	370	1145	796	2311	490	1	3	100	38	102	107	3	26	12	388	610	4
GCD11	345	983	707	2035	551	5	3	93	41	61	76	1	35	81	388	611	7
RPT1	355	926	695	1976	566	6	0	78	36	86	77	0	41	70	388	612	1
HTS1	333	943	583	1859	604	2	2	89	22	62	94	1	47	73	388	613	8
SEC61	235	469	303	1007	1028	0	4	95	35	85	110	0	14	48	387	614	6
PRE3	374	1147	764	2285	494	11	4	107	47	74	77	4	23	53	385	615	0
SOD2	299	1015	629	1943	579	0	5	69	30	52	150	4	37	43	385	616	3
NOP7	287	827	570	1684	663	11	3	74	38	68	68	4	27	106	385	617	0
MIR1	146	772	565	1483	762	0	5	86	31	68	89	9	46	56	385	618	3
RPG1	248	636	479	1363	810	1	3	59	30	68	109	6	29	84	385	619	8
GLN4	270	523	350	1143	919	13	1	100	51	71	76	5	15	67	385	620	7
NHP6B	301	1238	853	2392	469	4	2	70	32	44	127	7	20	84	384	621	0
TMC1	324	671	434	1429	784	1	1	132	71	92	51	1	9	28	384	622	2
YPT7	307	1034	669	2010	558	7	3	76	34	56	122	5	32	58	383	623	0
WRS1	309	857	562	1728	645	4	2	70	46	79	75	5	28	80	383	624	2
VPS68	308	933	624	1865	601	2	3	83	36	63	124	7	37	31	381	625	1
ALA1	252	552	379	1183	896	7	5	101	34	71	81	1	27	66	381	626	10
COX6	204	1294	817	2315	487	5	2	61	22	39	135	5	68	48	378	627	1
ERG20	472	1619	1033	3124	374	9	3	86	55	92	64	4	20	56	377	628	2
PRT1	371	764	542	1677	669	17	2	97	34	82	48	2	11	103	377	629	12
VMA21	250	823	551	1624	691	2	1	67	34	67	95	4	47	62	376	630	3
ATP7	280	1422	965	2667	427	1	8	91	37	53	99	6	16	73	375	631	1
ARP2	339	1112	717	2168	518	0	0	79	37	67	110	2	27	53	375	632	3
CPR3	270	796	550	1616	692	0	5	107	39	52	93	3	28	53	375	633	2
HCR1	351	821	561	1733	644	4	0	88	36	70	67	5	22	86	374	634	2
PRE2	440	1355	816	2611	438	14	3	79	38	69	99	3	29	56	373	635	5
LSM5	268	766	531	1565	712	18	1	56	33	61	83	8	54	78	373	636	1
CCT8	316	757	514	1587	702	8	2	91	45	91	56	7	22	60	372	637	4
RBG1	149	261	157	567	1726	4	0	46	14	59	93	4	24	132	372	638	3
YSA1	335	1613	1058	3006	386	1	4	73	40	56	134	7	24	37	371	639	1
SHB17	324	735	467	1526	732	4	3	81	34	75	75	5	15	86	371	640	4
APA1	413	1112	777	2302	492	0	0	82	41	72	83	1	30	61	370	641	2
RPN5	367	1156	727	2250	503	3	2	97	32	78	71	9	23	60	370	642	1
PGA3	404	949	616	1969	569	3	2	94	52	65	69	6	18	66	370	643	3
QCR9	226	1396	995	2617	437	2	3	81	30	43	116	13	41	45	369	644	1
PRE5	398	1218	795	2411	467	0	7	73	44	78	79	1	26	67	368	645	1
RPB5	346	890	552	1788	625	5	3	77	47	77	64	3	23	77	368	646	1
IFA38	335	795	592	1722	647	6	1	118	32	71	85	1	21	40	368	647	1
PMT1	324	454	316	1094	959	4	4	87	28	113	56	9	22	53	368	648	7
NUG1	188	445	308	941	1110	3	1	70	19	49	60	4	28	138	368	649	2
TSC3	335	965	632	1932	582	7	0	97	29	50	94	3	29	65	367	650	1
WBP1	311	844	536	1691	659	0	6	95	47	76	74	3	23	49	367	651	2
PUP2	396	1346	843	2585	443	9	2	98	44	82	56	4	13	69	366	652	1
PRY2	332	798	481	1611	695	1	2	98	24	34	91	1	47	70	365	653	2
BOL2	217	648	387	1252	870	2	2	68	34	54	89	7	45	68	365	654	1
PMI40	302	681	436	1419	788	3	2	76	31	50	86	5	41	75	364	655	3
TAT1	285	379	235	899	1156	4	2	83	24	93	61	1	16	86	364	656	8
SPI1	479	1516	1039	3034	383	0	3	96	54	60	103	7	38	5	363	657	0
TIM17	257	779	483	1519	738	0	2	73	29	62	83	3	33	80	363	658	0
YHR020W	299	712	472	1483	761	1	6	97	45	90	44	3	21	63	363	659	8
CHO1	274	653	430	1357	813	3	1	94	38	69	91	1	26	44	363	660	0
OST5	311	989	616	1916	588	1	0	88	33	70	81	3	17	70	362	661	3
LEU4	177	672	465	1314	834	0	2	77	28	61	125	9	34	28	362	662	6
FUN12	248	518	343	1109	944	5	7	82	27	88	64	7	26	68	362	663	8
TUF1	281	1069	734	2084	536	8	1	84	41	60	97	10	20	49	361	664	4
LAT1	375	951	653	1979	564	8	3	98	33	78	74	2	30	46	361	665	7
BRX1	279	657	420	1356	814	3	1	86	20	56	79	1	20	99	361	666	5
ADE6	173	553	380	1106	946	6	2	75	28	63	106	5	31	53	361	667	19
PRE10	353	1292	870	2515	451	7	4	88	42	76	77	6	22	49	360	668	2
NIP7	255	806	567	1628	687	14	2	75	31	47	80	1	22	104	360	669	0
RPN6	350	955	644	1949	574	3	3	95	34	86	78	2	19	45	359	670	3
PHO86	240	930	622	1792	623	2	0	68	19	53	109	0	32	78	359	671	4
FPR3	278	919	622	1819	610	1	2	71	37	78	74	1	28	68	357	672	4
PRE8	309	848	539	1696	655	0	2	80	43	65	84	7	22	55	356	673	1
NPT1	312	750	494	1556	721	2	2	86	40	70	73	2	22	63	356	674	4
PRE6	387	1356	861	2604	440	2	6	72	30	61	83	3	31	75	355	675	1
CCT4	331	870	610	1811	615	8	1	101	32	62	59	4	17	80	355	676	1
MGE1	320	1379	935	2634	434	0	3	81	39	56	91	4	30	53	354	677	3
MUP1	195	1082	768	2045	547	2	2	52	34	48	133	7	40	39	353	678	3
CWP1	443	953	668	2064	543	1	4	97	40	65	78	5	32	35	352	679	0
ATP5	238	1222	792	2252	502	7	2	69	38	40	98	5	27	74	351	680	0
RPN3	314	907	592	1813	614	5	1	81	42	67	77	5	25	54	351	681	4
LSM2	268	868	568	1704	652	2	2	96	43	53	91	10	23	35	351	682	1
ERP2	278	810	574	1662	674	0	0	93	45	72	68	1	17	54	350	683	4
ERG13	231	627	434	1292	850	0	2	120	31	47	76	5	23	48	350	684	6
YHM2	196	466	282	944	1103	13	1	67	27	54	91	4	43	64	350	685	4
MCR1	286	1258	732	2276	498	2	2	86	30	56	123	6	29	19	349	686	0
MLC1	389	1024	683	2096	533	1	2	96	26	67	52	3	27	78	349	687	2
SDD2	257	1105	618	1980	563	10	1	76	29	49	100	7	31	57	349	688	1
IZH2	117	1005	650	1772	630	7	7	37	18	22	163	6	65	38	349	689	3
RPC40	314	811	505	1630	685	8	3	77	31	76	50	3	20	91	348	690	3
TOM40	198	557	376	1131	931	0	5	72	25	47	116	4	56	28	348	691	3
RAS2	346	887	602	1835	607	0	1	83	44	79	90	2	26	23	347	692	4
CCT6	285	689	457	1431	782	5	1	88	31	80	60	2	19	67	347	693	3
RER1	245	663	404	1312	836	2	0	91	43	50	87	6	23	47	347	694	1
RNA1	307	868	628	1803	618	3	0	79	36	72	67	2	21	69	346	695	1
HSP42	560	910	611	2081	537	0	1	111	65	93	47	2	25	2	345	696	1
CHO2	219	480	386	1085	969	6	0	113	30	73	57	3	19	50	345	697	9
CDC37	160	454	311	925	1128	3	1	48	21	73	115	2	32	54	345	698	2
SRP40	213	305	182	700	1437	1	0	62	26	51	65	4	27	110	345	699	1
HCH1	414	686	459	1559	718	5	0	93	49	90	36	1	23	51	343	700	4
PST1	339	821	532	1692	656	0	1	65	33	60	110	7	36	31	342	701	2
CCT7	266	852	548	1666	671	2	4	60	28	79	82	3	20	70	342	702	1
NOG2	137	296	199	632	1564	209	21	51	16	35	69	11	46	114	342	703	71
ARC15	344	1521	1037	2902	401	2	9	67	32	61	101	1	39	40	341	704	1
YCP4	288	993	588	1869	598	4	0	92	31	57	82	3	24	51	340	705	1
PRE4	346	1037	683	2066	542	2	3	65	30	55	86	2	30	71	339	706	1
RPN1	286	639	425	1350	819	8	1	65	27	76	94	8	37	32	339	707	7
YARCTyB1-1	331	430	344	1105	947	6	0	115	27	88	67	0	23	19	339	708	140
ARC19	292	1247	658	2197	512	0	4	66	23	34	128	3	45	39	338	709	3
SVF1	252	737	501	1490	759	4	2	73	15	62	76	0	26	86	338	710	2
YPQ1	199	422	279	900	1155	3	2	71	33	53	70	4	34	73	338	711	2
EMP70	154	318	250	722	1386	9	0	86	33	72	73	3	33	38	338	712	5
ILV6	333	944	590	1867	599	0	2	88	40	60	66	2	22	59	337	713	5
COR1	185	1182	731	2098	531	2	5	64	22	53	108	3	30	56	336	714	1
LPD1	282	1038	658	1978	565	3	1	61	21	72	100	6	22	54	336	715	4
ACC1	271	532	368	1171	901	6	3	86	44	77	59	4	15	51	336	716	43
SEC28	303	1114	749	2166	520	0	1	91	34	61	79	2	16	50	333	717	2
PSG1	205	348	204	757	1328	6	1	99	39	86	50	7	12	40	333	718	1
PRY1	187	818	525	1530	731	0	0	64	28	40	122	11	39	28	332	719	0
RVS161	271	888	585	1744	640	1	2	85	32	60	85	3	31	35	331	720	1
SVS1	384	772	494	1650	678	0	4	95	31	58	65	5	21	56	331	721	1
ASP1	226	446	347	1019	1020	21	2	109	32	48	40	2	18	82	331	722	7
SNR59	432	997	647	2076	539	0	2	96	35	66	47	5	12	69	330	723	4
TVP18	284	766	472	1522	737	0	3	75	32	60	96	1	27	39	330	724	1
COX8	279	1424	963	2666	428	0	4	70	29	49	91	6	20	63	328	725	0
BAT2	327	661	484	1472	765	3	3	109	35	91	55	2	18	18	328	726	7
TIM8	280	709	466	1455	772	0	3	58	25	46	122	4	26	47	328	727	1
TCP1	245	557	288	1090	962	2	3	83	31	58	63	7	19	67	328	728	4
RVB1	251	631	411	1293	848	1	4	79	26	61	61	2	28	70	327	729	4
COX9	183	858	641	1682	667	5	1	74	34	42	102	2	16	56	326	730	0
NCW2	371	751	474	1596	698	2	2	81	51	65	88	4	20	17	326	731	0
TUB1	273	588	422	1283	854	3	3	85	28	67	75	1	16	54	326	732	1
SER1	365	1162	702	2229	507	10	1	79	33	89	57	3	17	47	325	733	4
CCT2	303	744	532	1579	706	10	2	79	35	71	57	1	14	68	325	734	2
CSG2	206	552	306	1064	987	0	2	83	33	59	69	10	48	23	325	735	2
PHO13	235	680	430	1345	821	3	1	75	32	48	83	8	24	54	324	736	2
SDH4	121	618	442	1181	898	0	3	40	18	23	112	23	94	14	324	737	1
SEC23	194	456	336	986	1060	0	2	82	19	54	94	4	31	39	323	738	4
SEC4	295	1042	601	1938	581	8	1	64	28	73	101	4	24	28	322	739	4
COX5A	102	735	447	1284	853	2	2	41	18	35	107	14	67	40	322	740	0
RPE1	187	431	302	920	1133	2	3	83	26	65	67	3	20	58	322	741	4
CLC1	324	1234	787	2345	477	2	3	69	34	78	66	3	25	46	321	742	5
SOP4	315	875	595	1785	628	2	1	81	35	56	78	2	23	46	321	743	1
EMC3	300	871	511	1682	666	6	3	99	27	78	57	0	13	47	321	744	2
LCB2	295	692	459	1446	776	2	1	77	34	72	67	1	24	46	321	745	1
ASP3-1	298	797	561	1656	676	1	0	102	47	55	60	1	17	38	320	746	7
SEC14	100	425	281	806	1258	2	2	82	28	42	75	4	39	50	320	747	1
COX13	269	1348	880	2497	454	8	2	67	28	44	88	7	24	61	319	748	3
YIP3	299	634	441	1374	805	0	2	75	36	58	70	7	27	46	319	749	1
HTZ1	260	784	513	1557	720	1	1	66	31	43	86	2	31	59	318	750	0
THR1	336	730	459	1525	733	0	3	84	29	57	67	2	19	59	317	751	2
NSG1	197	422	283	902	1152	10	0	94	36	56	72	4	12	43	317	752	1
QCR6	177	1163	735	2075	540	1	3	31	13	29	138	3	53	49	316	753	2
SRP21	261	863	448	1572	710	1	4	66	24	37	92	5	28	64	316	754	1
PGA2	335	1180	701	2216	508	17	4	74	42	50	71	1	21	56	315	755	1
ATP14	272	1121	736	2129	523	0	0	50	29	34	107	12	33	50	315	756	1
RPT6	344	1036	601	1981	562	2	3	77	44	73	51	2	17	51	315	757	3
GLO1	255	861	576	1692	658	5	3	99	41	71	58	2	18	26	315	758	0
ASP3-4	290	854	488	1632	683	0	2	83	41	47	69	3	22	50	315	759	10
RLP7	274	599	350	1223	882	11	3	68	24	40	57	5	13	108	315	760	0
EMC6	152	495	316	963	1079	4	3	94	37	42	69	9	27	37	315	761	0
ILV1	271	779	482	1532	729	1	2	72	28	60	63	4	18	68	313	762	8
RFS1	383	1444	996	2823	413	3	2	74	48	79	70	3	23	15	312	763	3
TIM11	267	1324	789	2380	471	5	3	71	31	52	83	4	28	43	312	764	0
TPO3	335	438	302	1075	976	1	2	89	36	66	69	5	20	27	312	765	4
CRS1	223	488	310	1021	1018	1	1	68	22	65	83	3	21	50	312	766	3
SEC24	147	325	268	740	1355	1	0	62	19	64	93	3	38	33	312	767	6
ASP3-2	301	838	492	1631	684	0	1	89	29	62	64	5	20	42	311	768	4
URM1	236	539	363	1138	925	3	2	69	34	49	65	2	30	62	311	769	1
LSM7	313	964	606	1883	594	1	2	71	39	55	68	4	14	59	310	770	0
HIS4	185	974	643	1802	620	5	2	59	12	62	107	5	30	35	310	771	11
VTC2	196	830	525	1551	725	9	2	62	19	49	104	2	19	55	310	772	5
YMR099C	248	746	498	1492	756	6	2	79	35	45	76	5	19	51	310	773	2
IDI1	279	729	483	1491	757	6	2	52	24	70	61	2	28	73	310	774	3
KTR4	272	708	485	1465	766	2	2	69	25	50	98	4	40	24	310	775	1
GIM4	340	662	444	1446	775	14	3	67	29	51	59	2	22	80	310	776	1
COP1	185	437	298	920	1134	7	1	64	29	74	84	0	17	42	310	777	20
URA4	232	792	525	1549	726	0	2	82	27	46	59	3	7	85	309	778	0
ADE3	255	636	462	1353	815	2	3	81	31	78	62	2	17	38	309	779	18
SFM1	251	781	530	1562	714	7	5	85	22	56	65	3	8	69	308	780	3
YMR226C	309	914	594	1817	611	0	2	103	33	56	47	4	15	49	307	781	4
BAP3	251	703	465	1419	789	1	7	76	36	57	81	4	15	38	307	782	6
AAH1	180	291	218	689	1453	8	0	76	18	55	34	3	11	110	307	783	4
MIC10	280	995	645	1920	587	0	0	53	14	39	97	6	31	66	306	784	0
ARC35	219	763	517	1499	752	2	0	73	21	41	107	4	12	48	306	785	2
ARA1	336	1256	724	2316	485	0	1	72	39	49	87	7	27	24	305	786	2
RPS9A	288	1167	692	2147	521	4	3	70	40	37	75	1	23	59	305	787	5
MDM35	189	841	582	1612	693	1	0	42	24	43	116	9	41	30	305	788	1
RPT4	228	815	481	1524	736	3	2	72	23	53	70	4	24	59	305	789	3
GPX2	332	414	274	1020	1019	5	1	89	35	53	38	1	12	77	305	790	1
RPA34	214	510	308	1032	1009	4	2	61	25	44	57	3	20	94	304	791	1
SRP54	181	499	322	1002	1032	5	0	64	27	95	69	2	15	32	304	792	2
GLO3	168	424	265	857	1191	3	2	73	26	55	61	3	32	54	304	793	1
TOM7	290	898	671	1859	605	1	2	67	22	33	109	7	18	47	303	794	1
ASP3-3	326	832	524	1682	665	1	1	82	34	51	69	5	24	38	303	795	2
EMC4	250	776	560	1586	704	0	1	54	24	62	92	2	26	43	303	796	1
ACS2	297	696	450	1443	778	3	3	83	25	57	56	3	23	56	303	797	10
NYV1	173	523	345	1041	1003	3	2	52	25	45	104	4	29	44	303	798	1
ERD2	204	438	260	902	1151	9	2	93	34	63	50	6	20	37	303	799	0
AIM29	248	790	471	1509	742	9	1	71	33	55	65	2	20	56	302	800	0
RPC19	188	492	335	1015	1022	1	1	53	35	39	59	3	26	87	302	801	1
PUP1	314	954	597	1865	600	3	3	78	27	51	74	3	12	55	300	802	3
ZWF1	229	593	435	1257	868	0	0	74	28	51	92	3	32	20	300	803	5
LYS12	301	648	420	1369	806	3	0	79	42	56	54	0	11	57	299	804	5
GLR1	194	645	455	1294	847	8	1	87	30	49	62	1	27	43	299	805	2
IST2	215	491	319	1025	1012	0	1	73	20	57	83	3	24	39	299	806	4
NEW1	169	402	293	864	1184	3	1	83	31	59	50	3	15	57	298	807	14
SAM2	171	932	672	1775	629	0	3	49	22	52	93	3	34	44	297	808	1
AHC2	271	908	637	1816	612	1	0	60	38	52	68	5	18	55	296	809	1
PRS3	302	629	420	1351	818	9	0	89	34	73	27	3	7	63	296	810	7
SEC63	253	608	406	1267	863	8	0	67	27	81	56	1	21	43	296	811	0
EGT2	307	389	272	968	1074	1	4	67	23	39	75	3	32	57	296	812	9
RPN12	239	909	587	1735	643	0	0	81	29	56	58	1	18	52	295	813	0
MCA1	211	618	421	1250	871	2	2	56	37	58	73	4	33	33	294	814	1
LAC1	147	497	319	963	1080	1	1	91	28	63	56	4	17	35	294	815	2
FOL2	248	1011	691	1950	573	11	3	67	20	35	78	6	29	58	293	816	3
RPN9	316	891	542	1749	637	4	1	64	36	55	62	3	19	54	293	817	2
DSE1	300	593	440	1333	824	4	2	93	39	73	26	1	11	50	293	818	11
KSH1	187	614	360	1161	908	3	1	60	29	49	73	2	32	48	293	819	0
TIF4631	225	430	346	1001	1033	4	2	84	36	78	35	4	14	42	293	820	14
SDH3	314	1287	828	2429	463	0	1	57	22	33	91	9	38	42	292	821	1
HYR1	250	1035	631	1916	589	1	4	50	37	56	66	4	35	43	291	822	0
ARP3	301	912	630	1843	606	0	2	74	25	63	69	5	19	36	291	823	5
VPS74	224	770	497	1491	758	4	3	62	28	47	73	8	29	44	291	824	1
SUP35	323	667	471	1461	770	9	3	74	28	66	46	2	14	61	291	825	6
CBC2	177	736	478	1391	799	1	4	60	20	40	74	3	15	78	290	826	2
NOP15	229	626	423	1278	857	1	0	49	29	48	53	2	22	87	290	827	1
FAA1	205	589	354	1148	918	7	2	73	33	76	62	6	18	22	290	828	1
COX12	259	1252	842	2353	475	5	1	54	25	39	89	5	34	43	289	829	1
TMA20	264	766	474	1504	748	0	1	70	31	34	68	3	18	65	289	830	0
ARL1	213	746	450	1409	792	9	4	61	21	44	72	4	31	56	289	831	0
YBL028C	199	435	318	952	1093	4	1	56	31	43	44	5	13	97	289	832	0
SUN4	109	370	230	709	1416	3	4	65	16	30	84	4	38	52	289	833	9
PGM2	234	2369	1537	4140	289	0	5	47	23	48	129	4	35	2	288	834	0
SCS7	286	980	679	1945	577	1	3	77	29	60	73	1	15	33	288	835	3
FES1	323	490	343	1156	910	3	2	77	37	79	49	1	7	38	288	836	0
GOT1	131	349	245	725	1381	2	1	64	37	47	62	3	35	40	288	837	1
ERV29	227	543	297	1067	983	1	1	93	37	64	54	1	13	25	287	838	2
DBP5	189	489	363	1041	1002	8	4	54	35	47	67	2	20	61	286	839	3
GDA1	248	446	311	1005	1029	3	1	90	26	53	50	1	17	49	286	840	4
SPL2	98	1282	945	2325	483	1	1	23	9	20	124	12	53	43	284	841	0
CIC1	186	520	354	1060	989	0	4	56	20	35	62	4	21	86	284	842	1
HAP4	244	473	296	1013	1023	0	2	73	27	63	63	3	24	31	284	843	9
LCB1	197	439	304	940	1111	0	0	61	27	51	85	3	24	33	284	844	3
GPH1	61	1452	957	2470	456	2	4	34	8	25	172	8	36	0	283	845	1
NCP1	255	600	401	1256	869	0	1	72	26	62	52	6	18	47	283	846	7
LSM6	393	1176	640	2209	510	9	3	91	26	24	84	5	24	28	282	847	1
ADE16	255	639	374	1268	862	11	3	71	22	65	65	4	14	41	282	848	4
DUT1	193	513	384	1090	963	5	1	52	32	61	47	3	13	74	282	849	0
IDH1	341	537	361	1239	876	0	1	102	37	73	33	2	14	20	281	850	5
OST2	260	742	485	1487	760	11	3	68	30	48	52	4	22	56	280	851	1
NIP1	137	405	266	808	1256	5	4	51	25	54	75	4	19	52	280	852	6
CLG1	74	209	131	414	2222	0	1	51	20	50	90	2	27	40	280	853	2
FSH1	230	788	543	1561	715	16	2	50	34	33	59	1	14	88	279	854	2
LOG1	222	773	470	1465	767	2	1	56	15	43	94	2	26	43	279	855	0
TSL1	272	401	337	1010	1027	0	2	80	41	57	69	1	28	3	279	856	2
UBA1	241	411	320	972	1070	5	2	91	31	65	41	2	21	28	279	857	6
MRP8	290	990	679	1959	571	0	1	84	54	65	35	2	16	22	278	858	1
SPC3	218	776	514	1508	744	0	0	70	22	42	73	5	33	33	278	859	0
RBD2	201	647	414	1262	865	3	2	67	25	38	77	3	31	37	278	860	2
SCP160	222	483	343	1048	998	0	2	73	25	45	58	2	32	43	278	861	15
DLD3	225	805	540	1570	711	3	2	65	33	59	81	6	17	16	277	862	7
PTC3	230	800	473	1503	749	6	2	68	27	56	67	4	18	37	277	863	2
DPM1	231	689	440	1360	812	1	2	73	36	43	64	1	18	41	276	864	2
RPN13	291	1070	712	2073	541	2	2	74	35	49	62	1	14	40	275	865	2
RPN7	255	740	463	1458	771	3	4	50	28	59	71	6	24	37	275	866	3
HOG1	262	605	434	1301	842	3	0	76	34	57	51	4	16	37	275	867	4
VPS21	146	578	338	1062	988	2	2	51	16	36	83	5	37	47	275	868	0
COS6	171	468	274	913	1143	2	1	77	33	53	68	1	15	28	275	869	3
HMRA1	269	913	626	1808	617	4	5	44	32	29	94	9	25	40	273	870	1
FYV5	261	862	526	1649	679	0	0	52	14	34	87	6	26	54	273	871	0
DPH5	221	625	350	1196	892	1	0	79	29	57	43	2	7	56	273	872	1
FTR1	237	363	243	843	1203	9	1	68	22	49	46	6	22	60	273	873	2
MCK1	65	235	168	468	2017	0	1	63	29	49	54	5	40	32	272	874	2
TOM70	221	640	456	1317	832	1	1	82	20	53	58	5	14	39	271	875	1
SUR7	225	538	339	1102	952	0	1	67	35	43	71	2	17	36	271	876	1
KRE1	296	502	299	1097	956	1	1	63	26	60	80	1	16	25	271	877	1
SSO2	194	504	331	1029	1010	1	3	46	32	45	78	3	32	35	271	878	1
LAG1	198	515	280	993	1050	4	2	80	28	62	58	4	16	23	271	879	1
YOS1	232	795	525	1552	724	5	2	83	34	43	51	1	17	41	270	880	0
WWM1	248	754	423	1425	785	6	1	57	25	61	44	4	13	66	270	881	2
LSB1	319	584	385	1288	851	3	0	85	43	63	32	0	14	33	270	882	2
PUN1	316	404	235	955	1087	2	0	85	27	56	57	2	16	27	270	883	3
MRI1	199	452	276	927	1124	7	1	76	28	39	52	0	14	61	270	884	1
PPN2	188	873	577	1638	681	4	1	56	27	40	83	4	27	32	269	885	0
SRV2	231	692	492	1415	790	1	1	71	25	44	83	1	14	31	269	886	6
YDC1	220	727	418	1365	809	1	3	81	45	47	66	2	23	5	269	887	0
TRP5	249	648	431	1328	825	7	3	84	28	48	52	4	20	33	269	888	8
POL30	223	508	355	1086	968	0	1	49	18	43	67	4	18	70	269	889	0
RAD23	168	419	261	848	1198	1	1	59	20	44	57	6	25	58	269	890	3
ARO3	154	978	815	1947	576	1	1	47	19	36	90	5	44	27	268	891	2
YPT31	303	984	619	1906	590	0	1	71	33	43	48	1	14	58	268	892	1
PCL5	128	630	385	1143	921	1	2	25	22	35	105	7	48	26	268	893	2
MNN9	241	495	369	1105	948	5	1	81	26	71	32	0	10	48	268	894	3
NMD3	201	435	290	926	1126	7	0	65	23	43	45	2	13	77	268	895	8
GAS3	187	359	210	756	1334	1	1	77	20	51	50	4	27	39	268	896	2
VAN1	109	240	167	516	1868	2	1	49	16	44	82	2	20	55	268	897	2
SAC6	312	759	555	1626	690	6	1	89	34	66	40	2	10	26	267	898	2
RUB1	220	714	497	1431	783	6	3	56	42	51	60	2	14	42	267	899	0
KRE9	303	676	434	1413	791	3	0	59	32	43	63	2	25	43	267	900	2
KTR3	226	593	374	1193	894	1	3	80	24	67	32	3	14	47	267	901	3
PHO8	161	738	497	1396	797	2	0	63	25	46	74	4	33	21	266	902	3
SEC66	197	702	394	1293	849	0	2	64	26	49	64	2	23	38	266	903	1
RPT5	202	675	397	1274	859	8	0	66	25	42	75	5	17	36	266	904	2
TCB3	279	448	307	1034	1007	0	1	72	28	64	52	3	18	29	266	905	11
GDI1	260	733	505	1498	753	0	3	82	18	55	57	9	20	24	265	906	8
PHS1	259	589	363	1211	889	0	1	78	22	52	45	1	20	47	265	907	0
ETT1	193	475	325	993	1051	3	1	57	16	47	70	2	24	49	265	908	1
LEU9	147	335	238	720	1392	2	1	82	20	49	50	7	18	39	265	909	3
RPA135	184	239	166	589	1666	11	1	67	22	61	41	4	12	58	265	910	20
URA6	289	755	501	1545	727	1	0	72	27	55	42	1	11	56	264	911	3
UBP6	206	472	317	995	1046	4	2	52	20	31	98	1	29	33	264	912	2
RLI1	162	348	215	725	1379	0	1	56	16	40	64	8	25	55	264	913	2
SEC11	193	610	437	1240	875	1	2	63	31	45	55	0	17	52	263	914	0
CLU1	185	409	297	891	1163	5	3	78	24	65	48	0	14	34	263	915	15
DEF1	207	319	211	737	1359	1	2	50	17	37	83	3	41	32	263	916	4
TMA10	336	668	443	1447	774	0	3	76	39	44	68	5	30	0	262	917	0
PHB2	198	753	451	1402	796	0	2	52	33	51	69	2	22	33	262	918	4
RCF2	216	651	420	1287	852	1	1	69	28	42	50	4	15	54	262	919	2
DBP3	176	416	285	877	1174	2	0	53	16	40	40	1	24	88	262	920	3
MVD1	133	438	260	831	1225	3	0	60	28	43	68	1	16	46	262	921	3
KRR1	195	573	340	1108	945	3	1	59	18	43	51	0	15	75	261	922	0
ZPR1	248	397	292	937	1114	2	1	68	44	56	29	1	16	47	261	923	3
SPF1	165	352	233	750	1339	0	0	85	25	63	38	4	11	35	261	924	10
GSY2	201	880	585	1666	672	1	1	70	32	60	71	2	21	4	260	925	9
ARC40	200	815	559	1574	709	0	0	66	27	40	62	4	24	37	260	926	1
POB3	90	376	240	706	1423	6	1	36	13	49	99	1	27	35	260	927	1
MAP2	190	719	429	1338	822	3	2	55	17	50	73	2	27	35	259	928	0
PRO2	243	684	377	1304	838	2	1	85	20	54	38	4	12	46	259	929	4
SWP1	366	851	568	1785	627	2	1	82	14	19	85	2	20	36	258	930	2
CCS1	290	587	362	1239	877	0	1	68	38	53	37	0	12	50	258	931	0
TYE7	247	545	373	1165	906	1	0	42	15	39	67	4	30	61	258	932	1
KES1	220	728	444	1392	798	2	1	70	15	42	65	5	25	35	257	933	2
SEC27	192	523	395	1110	943	7	0	69	30	57	55	1	16	29	257	934	10
MIS1	215	386	251	852	1195	12	2	48	31	70	39	2	6	61	257	935	4
RKI1	146	376	210	732	1370	4	2	57	29	56	35	2	14	64	257	936	2
OM14	206	847	577	1630	686	0	1	35	16	33	116	14	27	15	256	937	1
SOL3	201	539	365	1105	949	2	0	68	29	48	52	3	10	46	256	938	1
TED1	202	495	382	1079	973	1	2	66	30	52	52	2	18	36	256	939	0
RPA49	170	397	254	821	1240	3	1	42	17	57	58	0	15	67	256	940	5
SKP1	273	962	690	1925	585	12	2	53	35	76	27	2	15	47	255	941	2
MNN10	229	556	382	1167	903	4	0	75	17	49	41	3	19	51	255	942	1
CRP1	195	327	233	755	1335	0	0	48	20	42	61	7	35	42	255	943	4
KAP123	167	212	168	547	1779	1	1	62	31	46	54	2	16	44	255	944	13
RPN10	289	859	536	1684	662	2	2	78	25	40	38	2	15	56	254	945	3
FPR2	201	694	419	1314	833	4	2	61	41	43	55	2	16	36	254	946	1
BFR1	217	775	540	1532	730	1	2	63	32	51	59	0	17	31	253	947	3
STE24	205	481	356	1042	1001	1	1	64	29	54	47	1	17	41	253	948	1
RPN11	244	798	512	1554	722	3	5	54	19	30	78	4	34	33	252	949	1
COX5B	210	1122	708	2040	549	1	3	50	22	30	100	9	31	8	250	950	2
MDH3	227	765	482	1474	764	8	2	58	25	46	57	5	17	42	250	951	2
HMT1	144	584	364	1092	960	2	2	40	21	28	50	4	10	97	250	952	0
GNP1	201	389	265	855	1192	1	1	62	25	46	62	2	14	39	250	953	4
ALD5	219	665	438	1322	827	2	2	64	16	32	57	2	35	43	249	954	7
DSK2	258	377	238	873	1178	0	0	61	32	54	58	2	12	30	249	955	3
PPX1	136	356	209	701	1434	0	1	34	19	35	82	2	19	58	249	956	1
VPS1	216	602	397	1215	887	0	2	56	19	44	61	3	20	44	247	957	3
SQT1	150	331	181	662	1502	5	0	25	11	37	60	4	27	83	247	958	2
OAC1	227	318	221	766	1317	3	0	58	24	51	41	3	14	55	246	959	3
STE6	200	231	174	605	1628	2	2	70	18	66	51	1	12	28	246	960	7
RPA190	191	238	159	588	1671	12	1	69	19	42	38	2	17	59	246	961	30
ARC18	219	983	663	1865	602	1	0	58	29	37	68	4	20	29	245	962	1
EMC5	215	639	395	1249	872	6	0	58	34	37	40	8	15	53	245	963	1
QDR2	143	512	370	1025	1013	1	5	51	28	42	79	3	24	18	245	964	2
YIP5	147	507	324	978	1064	1	1	43	16	41	72	9	33	31	245	965	2
HOC1	200	385	261	846	1200	4	1	70	31	49	43	2	14	36	245	966	2
LOC1	136	399	239	774	1305	0	1	38	15	35	64	2	23	68	245	967	2
KRE6	138	299	224	661	1505	4	3	68	33	57	37	4	20	25	244	968	8
MYO2	154	256	150	560	1740	2	0	55	10	59	50	3	14	53	244	969	7
NOG1	88	219	167	474	2000	4	0	59	21	40	30	2	25	67	244	970	9
PKR1	141	397	245	783	1289	0	1	60	32	34	52	1	14	50	243	971	1
XRN1	176	321	223	720	1391	2	4	70	19	67	40	1	18	28	243	972	29
AUR1	97	211	140	448	2078	3	1	77	21	38	42	1	20	44	243	973	5
AYR1	240	1093	676	2009	559	1	2	74	41	48	45	2	19	13	242	974	1
QCR2	164	807	545	1516	739	1	5	40	15	33	98	4	24	27	241	975	2
SRP1	254	574	388	1216	886	8	1	69	37	45	43	0	14	33	241	976	3
CHS1	173	327	203	703	1428	0	0	59	21	66	55	3	21	16	241	977	7
MXR1	165	1015	697	1877	597	1	1	40	17	38	93	6	15	31	240	978	0
UMP1	281	917	573	1771	631	0	1	64	27	38	56	5	16	34	240	979	0
MNP1	232	867	576	1675	670	4	3	69	23	40	54	3	18	33	240	980	0
RPT3	235	724	520	1479	763	1	1	55	21	45	51	2	17	49	240	981	0
ATG27	245	552	389	1186	895	1	2	33	23	55	62	3	20	44	240	982	1
UBC1	200	611	360	1171	902	3	4	51	18	51	54	5	20	41	240	983	1
SCW11	203	359	276	838	1212	1	3	36	11	38	67	2	24	62	240	984	4
VCX1	132	337	229	698	1442	3	2	57	23	42	79	2	19	18	240	985	0
ATP20	186	1000	736	1922	586	3	1	47	23	31	67	7	20	44	239	986	1
NAP1	234	720	470	1424	787	2	0	59	29	50	43	3	16	39	239	987	4
LSM1	251	687	422	1360	811	0	1	59	22	51	50	1	12	44	239	988	1
EXP1	219	628	336	1183	897	6	2	54	26	53	43	2	10	51	239	989	1
LSM12	200	552	352	1104	950	4	0	46	19	38	62	3	25	46	239	990	0
EMC1	237	476	324	1037	1005	0	1	55	18	39	53	4	14	55	238	991	7
POM33	159	490	271	920	1135	0	1	49	14	28	86	4	37	20	238	992	0
HAS1	214	405	277	896	1158	1	1	47	18	51	48	4	13	57	238	993	3
RNR1	182	330	250	762	1322	2	1	67	21	45	32	4	13	56	238	994	11
SEC21	213	603	387	1203	891	5	3	41	23	56	49	2	20	46	237	995	7
TRP2	149	497	339	985	1062	2	1	80	32	49	32	0	12	32	237	996	1
FRD1	117	410	239	766	1318	2	0	53	22	41	70	4	23	24	237	997	1
TPO4	184	324	235	743	1351	0	0	52	25	51	66	2	37	4	237	998	1
SNR191	112	251	170	533	1810	201	20	36	12	24	40	8	33	84	237	999	64
MTD1	125	989	627	1741	641	0	1	32	18	28	84	4	32	38	236	1000	2
GIM3	184	679	435	1298	845	3	1	59	26	32	46	2	24	47	236	1001	0
LTP1	218	618	402	1238	878	3	2	65	23	47	40	4	18	39	236	1002	1
ZRT2	144	638	431	1213	888	4	2	46	18	34	83	2	25	27	235	1003	1
PPN1	162	404	288	854	1193	0	2	65	15	60	51	3	15	26	235	1004	5
FMP52	134	350	241	725	1380	3	0	67	31	41	47	3	21	25	235	1005	2
YBL036C	127	356	228	711	1411	3	1	43	12	28	59	3	31	59	235	1006	4
YOR343C-B	175	262	203	640	1543	4	0	63	28	53	38	2	18	33	235	1007	63
ESF1	251	522	378	1151	913	2	0	55	17	44	45	0	15	58	234	1008	5
GET1	229	538	369	1136	927	3	2	47	26	39	66	2	25	29	234	1009	1
OST4	236	420	262	918	1137	0	1	64	30	28	56	5	14	37	234	1010	0
SER33	134	883	581	1598	697	2	2	50	13	33	75	5	24	33	233	1011	1
FUM1	175	490	357	1022	1017	0	5	58	23	41	64	1	17	29	233	1012	0
CGR1	184	523	287	994	1049	2	2	39	20	33	56	2	20	63	233	1013	0
IZH1	100	512	375	987	1058	1	3	19	12	18	73	7	30	74	233	1014	2
YMR315W	262	906	635	1803	619	0	2	61	31	53	50	2	22	13	232	1015	3
GET4	218	619	374	1211	890	3	0	47	28	61	47	4	8	37	232	1016	1
TAF14	171	587	368	1126	936	1	5	56	21	40	53	2	12	48	232	1017	0
COX7	330	785	537	1652	677	1	1	54	25	30	71	3	18	30	231	1018	0
TPM2	263	826	471	1560	717	3	0	50	27	48	41	1	11	53	231	1019	1
TOA2	143	492	340	975	1068	7	1	52	25	29	56	4	28	37	231	1020	0
MNN2	212	450	288	950	1095	1	3	58	27	47	47	4	14	34	231	1021	3
CPR4	179	448	319	946	1102	0	3	48	22	35	79	2	29	16	231	1022	0
TOH1	132	398	238	768	1315	4	0	73	16	38	65	0	24	15	231	1023	5
PDR16	191	468	268	927	1125	2	0	42	15	34	64	2	20	53	230	1024	1
ENV9	145	329	222	696	1444	7	0	36	27	34	42	0	19	72	230	1025	2
DAP1	143	719	440	1302	841	1	3	22	7	27	99	7	41	26	229	1026	0
GRX3	198	534	323	1055	994	2	0	70	23	46	35	3	13	38	228	1027	3
HIP1	169	301	184	654	1518	2	1	69	21	45	37	0	11	45	228	1028	2
ATO3	204	124	96	424	2165	0	0	87	28	65	17	1	5	25	228	1029	0
RPB4	192	646	385	1223	883	0	2	60	18	41	48	1	15	44	227	1030	0
UBC6	158	439	328	925	1129	1	1	44	18	40	66	4	17	38	227	1031	2
LSM3	162	428	281	871	1181	4	0	32	16	34	70	2	27	46	227	1032	0
PSE1	179	287	210	676	1473	7	3	73	13	27	43	1	12	58	227	1033	12
RRP5	141	262	152	555	1760	5	2	67	19	40	32	2	14	53	227	1034	24
BRE5	88	232	168	488	1956	1	2	34	10	27	78	4	40	34	227	1035	3
TPD3	162	569	418	1149	915	1	1	60	20	57	47	2	15	25	226	1036	1
CNB1	191	621	322	1134	929	5	0	60	26	38	45	1	15	41	226	1037	2
STP4	275	338	225	838	1211	0	1	62	17	38	48	2	18	41	226	1038	0
SHM1	148	397	282	827	1230	5	3	70	39	57	26	1	11	22	226	1039	4
PRS5	125	340	223	688	1455	10	0	55	17	45	41	5	16	47	226	1040	2
SNQ2	166	139	113	418	2200	2	1	63	26	58	25	1	9	44	226	1041	15
MRPS12	213	713	451	1377	803	4	0	63	15	12	66	1	32	36	225	1042	3
RPB2	162	359	265	786	1284	3	3	59	18	53	47	1	12	35	225	1043	10
ECM14	211	510	367	1088	967	0	3	58	24	34	58	3	24	23	224	1044	2
AIM45	138	426	299	863	1187	2	0	41	14	33	63	4	31	38	224	1045	3
RIB5	174	876	539	1589	701	5	1	55	20	41	62	1	11	33	223	1046	2
RFA3	180	531	356	1067	985	1	1	52	30	37	39	3	16	46	223	1047	0
PNO1	138	406	300	844	1202	2	0	42	26	37	35	2	13	68	223	1048	2
NSG2	110	449	252	811	1253	0	0	36	16	32	75	1	31	32	223	1049	1
OST3	100	217	177	494	1933	0	1	57	12	38	65	1	23	27	223	1050	2
IGO1	232	572	438	1242	874	0	0	54	35	33	51	4	16	29	222	1051	1
CCP1	187	544	324	1055	995	3	0	48	18	42	60	4	22	28	222	1052	1
MRPS18	130	420	289	839	1209	0	0	42	16	27	69	4	24	40	222	1053	3
RIE1	159	337	227	723	1384	4	2	49	21	53	54	1	16	28	222	1054	4
FPS1	123	293	188	604	1632	0	2	45	22	54	54	3	8	36	222	1055	4
GSY1	210	949	631	1790	624	0	3	42	19	33	91	6	29	1	221	1056	1
PTM1	172	560	404	1136	928	1	0	60	23	49	45	0	12	32	221	1057	2
NOP2	181	424	289	894	1159	6	1	47	11	30	45	2	21	65	221	1058	2
BAR1	263	307	229	799	1266	0	1	63	29	43	47	3	13	23	221	1059	5
ALD4	149	732	496	1377	804	2	2	58	26	43	64	3	17	9	220	1060	0
CAP1	161	778	499	1438	781	1	1	59	34	46	45	2	13	20	219	1061	1
NAT5	214	494	293	1001	1034	4	1	74	19	34	25	2	9	56	219	1062	1
SAC1	193	492	310	995	1047	6	2	62	25	59	37	2	12	21	218	1063	3
GCS1	189	440	272	901	1154	2	0	62	25	44	33	1	11	42	218	1064	0
PDX3	188	787	473	1448	773	1	0	49	26	27	53	4	22	36	217	1065	1
DOT6	206	536	330	1072	980	1	3	37	14	19	80	5	27	35	217	1066	2
AIM17	206	386	282	874	1177	0	2	66	29	54	44	1	23	0	217	1067	4
MSC7	200	360	247	807	1257	1	0	51	22	32	65	4	23	20	217	1068	0
YOR283W	97	441	238	776	1300	0	0	27	11	31	64	2	22	60	217	1069	0
YHR138C	205	661	410	1276	858	1	2	37	21	27	90	3	27	11	216	1070	0
LYP1	202	490	296	988	1055	7	5	51	24	45	53	4	10	29	216	1071	1
HHO1	167	459	317	943	1106	0	1	42	9	29	62	2	21	51	216	1072	1
ORM2	241	526	298	1065	986	0	0	79	25	20	43	1	20	27	215	1073	0
HEK2	204	492	361	1057	993	2	0	56	20	35	44	2	19	39	215	1074	7
APQ12	171	537	316	1024	1014	1	2	48	22	28	59	4	22	32	215	1075	2
NOP16	134	507	317	958	1085	1	0	34	18	35	44	2	23	59	215	1076	0
ALB1	125	423	272	820	1242	3	0	41	14	23	33	0	11	93	215	1077	1
MIC19	109	414	262	785	1285	0	0	32	12	28	78	2	28	35	215	1078	1
NOC2	119	278	181	578	1699	2	0	46	17	35	38	0	9	70	215	1079	3
KGD2	133	702	492	1327	826	1	2	41	22	32	69	4	25	21	214	1080	3
MIA40	178	706	423	1307	837	1	0	43	33	32	60	1	10	35	214	1081	2
AGE1	116	452	262	830	1228	0	0	33	15	30	65	2	20	49	214	1082	2
MNN5	160	292	158	610	1612	7	0	65	17	50	35	2	17	28	214	1083	1
YCK2	81	238	164	483	1973	2	2	57	23	41	41	6	15	31	214	1084	3
TLC1	88	234	142	464	2032	9	4	52	22	40	43	2	13	42	214	1085	43
ERG28	161	1193	743	2097	532	0	3	24	20	16	97	2	33	21	213	1086	0
NSA2	130	480	292	902	1153	5	2	56	25	42	30	0	5	55	213	1087	3
LIP1	283	840	574	1697	654	0	2	71	26	51	30	3	12	19	212	1088	0
GPP2	160	883	569	1612	694	0	1	69	25	24	61	3	14	16	212	1089	3
UIP3	217	570	361	1148	917	0	1	55	25	54	42	1	16	19	212	1090	0
GRX5	147	495	305	947	1101	0	0	43	22	25	57	3	17	45	212	1091	0
RPB9	143	462	275	880	1173	4	3	37	19	34	58	3	27	34	212	1092	0
PHO11	64	768	559	1391	801	1	3	10	12	12	120	7	42	8	211	1093	1
NIT3	189	645	449	1283	855	0	1	56	25	41	26	3	13	47	211	1094	1
APD1	221	629	419	1269	861	6	2	57	22	49	52	1	8	22	211	1095	2
BUR6	209	579	361	1149	914	0	0	36	12	28	63	5	29	38	211	1096	1
GCN20	153	483	331	967	1075	11	3	51	35	40	34	2	14	35	211	1097	9
RPF2	136	406	291	833	1221	2	1	41	16	20	41	2	11	80	211	1098	1
COS3	128	290	221	639	1547	3	3	63	24	43	60	1	10	10	211	1099	0
YPK1	139	525	334	998	1042	4	1	49	26	49	53	1	10	22	210	1100	0
ERG5	98	500	367	965	1078	0	2	30	17	24	73	1	27	38	210	1101	1
AIP1	177	486	297	960	1082	0	1	44	17	38	73	3	8	27	210	1102	0
SLG1	146	346	265	757	1329	0	0	59	21	40	44	2	9	35	210	1103	0
HNM1	95	361	249	705	1427	4	2	55	18	34	45	1	18	39	210	1104	2
MAE1	206	236	178	620	1586	3	0	43	23	44	27	2	16	55	210	1105	8
LSC1	200	827	560	1587	703	1	1	56	17	29	52	4	22	29	209	1106	1
MET14	100	835	511	1446	777	0	2	30	10	22	94	6	33	14	209	1107	0
YJU3	207	502	327	1036	1006	2	2	55	35	37	39	0	11	32	209	1108	3
NOP6	143	433	242	818	1245	1	0	35	14	22	51	4	19	64	209	1109	0
DIC1	185	357	232	774	1302	6	0	58	19	38	49	3	12	30	209	1110	3
DED1	93	192	120	405	2259	13	3	51	6	20	70	8	39	15	209	1111	5
TMA22	248	808	519	1575	708	0	2	58	23	33	41	2	8	43	208	1112	2
VPS55	201	714	404	1319	830	0	1	47	23	26	76	2	14	20	208	1113	2
BDH1	140	587	388	1115	940	1	1	36	16	27	89	3	26	11	208	1114	3
ARO7	114	413	234	761	1326	3	0	43	24	42	29	2	16	52	208	1115	1
PWP1	126	295	224	645	1534	2	0	31	18	38	30	1	9	81	208	1116	2
IMD2	98	549	399	1046	999	1	0	34	10	31	95	8	22	7	207	1117	1
HXT6	32	589	372	993	1053	0	0	5	4	10	132	7	47	2	207	1118	2
CDC3	186	492	311	989	1054	0	3	39	19	29	72	1	17	30	207	1119	1
CUE1	170	489	317	976	1065	9	0	47	15	29	61	2	18	35	207	1120	3
BET3	96	302	192	590	1664	1	0	52	22	31	49	5	24	24	207	1121	0
PBI2	242	927	594	1763	635	0	0	57	11	4	75	4	37	18	206	1122	2
ELF1	155	892	511	1558	719	0	1	32	18	27	55	2	29	43	206	1123	1
SLT2	236	535	371	1142	922	2	0	64	17	45	43	2	15	20	206	1124	2
QCR10	99	535	409	1043	1000	3	0	36	15	26	71	7	28	23	206	1125	0
ISU1	186	503	311	1000	1040	0	4	45	17	35	44	4	9	52	206	1126	5
FRQ1	140	432	280	852	1196	1	2	36	19	28	68	5	21	28	205	1127	2
YAR1	197	375	253	825	1234	1	3	50	21	43	27	2	11	51	205	1128	1
IDP1	89	401	234	724	1383	7	5	60	33	44	43	1	15	9	205	1129	7
DCW1	191	509	305	1005	1030	3	1	52	18	40	47	2	13	32	204	1130	0
TOM20	169	456	314	939	1113	1	0	56	13	25	43	4	25	38	204	1131	1
HEM12	181	382	232	795	1272	1	1	55	20	42	38	1	12	36	204	1132	1
ARX1	135	239	187	561	1738	11	1	29	14	27	38	0	9	87	204	1133	4
RIB3	272	904	616	1792	622	8	0	63	21	14	59	2	26	18	203	1134	2
RVS167	283	699	514	1496	755	0	1	55	32	51	31	1	5	28	203	1135	0
RPB11	179	730	495	1404	795	0	2	50	19	33	49	2	13	37	203	1136	0
SEC62	246	616	441	1303	839	1	4	49	27	34	32	2	14	45	203	1137	2
PPH21	159	562	352	1073	979	0	4	63	18	32	37	3	11	39	203	1138	2
ALE1	155	513	325	993	1052	0	5	52	22	26	54	0	22	27	203	1139	2
AGA2	262	384	287	933	1117	0	2	66	26	52	34	0	8	17	203	1140	0
EMP47	173	433	255	861	1189	4	1	58	21	44	37	2	17	24	203	1141	1
CWH43	142	295	198	635	1560	2	0	48	23	42	49	2	18	21	203	1142	6
PTR2	103	301	223	627	1577	2	1	48	13	28	68	4	36	6	203	1143	10
ADE2	116	833	548	1497	754	5	0	46	18	36	60	3	15	24	202	1144	4
SEC72	183	566	379	1128	934	0	1	41	14	30	53	4	23	37	202	1145	1
TUB3	223	520	358	1101	953	5	1	66	7	11	49	4	36	29	202	1146	1
PAN5	197	486	317	1000	1039	1	0	51	22	33	53	2	7	34	202	1147	1
ILM1	161	453	316	930	1123	1	2	59	29	36	50	3	10	15	202	1148	0
PER33	180	378	272	830	1227	0	0	53	13	35	42	1	26	32	202	1149	0
DAP2	145	373	287	805	1260	1	1	42	19	60	42	3	17	19	202	1150	2
CPT1	134	299	170	603	1633	1	1	64	24	46	30	0	11	27	202	1151	2
SPT5	138	193	181	512	1880	3	0	41	13	43	51	0	20	34	202	1152	9
ISD11	191	657	399	1247	873	3	3	54	29	27	39	3	14	35	201	1153	4
SRP68	156	445	310	911	1144	9	0	46	20	28	44	2	13	48	201	1154	1
SLC1	180	429	283	892	1160	0	0	77	17	30	41	2	9	25	201	1155	1
ERV41	184	402	240	826	1232	3	0	53	23	45	42	0	7	31	201	1156	1
TRM82	158	347	216	721	1389	0	0	39	23	34	33	1	11	60	201	1157	1
NCB2	200	545	376	1121	937	1	3	46	20	32	44	2	13	43	200	1158	1
GFA1	187	534	396	1117	939	3	1	47	19	36	59	1	11	27	200	1159	6
ATX1	147	569	375	1091	961	6	0	47	25	26	54	5	14	29	200	1160	1
STE4	193	530	344	1067	984	3	0	37	27	44	46	1	9	36	200	1161	2
MRP2	159	516	351	1026	1011	1	1	55	27	31	44	2	8	33	200	1162	1
SEC26	176	401	315	892	1161	6	2	55	18	47	44	3	11	22	200	1163	9
CKA1	109	329	187	625	1581	1	1	41	12	57	38	3	14	35	200	1164	2
THO1	195	627	479	1301	843	0	2	51	19	23	56	2	22	26	199	1165	0
RLP24	202	653	425	1280	856	0	3	38	27	29	33	0	10	62	199	1166	2
CAJ1	176	612	391	1179	899	1	3	52	12	50	39	1	7	38	199	1167	2
CDC10	180	600	386	1166	905	2	0	46	21	35	52	2	13	30	199	1168	1
SDD3	137	264	215	616	1598	3	0	47	16	46	41	2	16	31	199	1169	3
END3	155	631	451	1237	879	1	1	55	22	34	44	2	18	23	198	1170	1
NTH1	153	536	370	1059	991	0	1	53	23	50	52	1	13	6	198	1171	6
CRM1	123	311	263	697	1443	4	0	53	16	47	39	1	6	36	198	1172	9
UBC7	234	636	448	1318	831	0	0	45	27	29	48	2	16	30	197	1173	0
SHP1	255	575	428	1258	867	3	2	49	19	43	42	2	15	27	197	1174	1
ERG27	189	565	384	1138	926	3	2	56	28	39	27	2	14	31	197	1175	1
RPB7	181	556	367	1104	951	1	1	43	19	26	49	1	16	43	197	1176	1
SNF7	91	434	253	778	1296	0	1	32	16	27	54	1	41	26	197	1177	3
SLA1	141	372	251	764	1320	0	0	46	19	48	46	0	20	18	197	1178	7
COM2	230	247	160	637	1556	2	1	66	31	45	20	0	8	27	197	1179	5
TPA1	170	284	171	625	1579	5	0	43	13	37	37	1	9	57	197	1180	4
RSN1	133	267	205	605	1629	2	0	64	17	56	24	1	9	26	197	1181	6
MDH2	151	830	532	1513	741	0	3	19	17	14	59	1	21	65	196	1182	2
CHS5	176	563	401	1140	923	0	2	49	28	39	50	3	11	16	196	1183	5
PYC2	108	561	427	1096	958	4	3	50	21	30	56	3	10	26	196	1184	5
CAR1	97	350	224	671	1489	5	1	39	14	38	37	1	20	47	196	1185	2
GCN1	105	209	153	467	2018	1	2	62	18	40	38	2	7	29	196	1186	33
TIM13	180	568	378	1126	935	0	1	42	17	42	36	3	22	33	195	1187	1
YMR027W	138	406	277	821	1241	1	0	47	17	38	51	2	9	31	195	1188	0
RPC11	190	367	230	787	1280	1	1	54	17	29	36	1	19	39	195	1189	1
EIS1	120	343	260	723	1385	1	0	29	14	35	79	4	21	13	195	1190	5
IPT1	151	278	173	602	1637	2	2	43	25	32	40	1	13	41	195	1191	1
RRP7	140	451	367	958	1084	0	1	33	18	29	44	3	10	57	194	1192	2
CUZ1	161	472	298	931	1122	3	1	37	15	46	48	0	15	33	194	1193	0
RHO3	145	434	293	872	1179	4	1	37	22	33	43	1	7	51	194	1194	1
HOM3	117	440	285	842	1208	0	2	36	12	28	66	8	17	27	194	1195	5
RCK2	202	641	421	1264	864	6	2	48	18	44	46	3	16	18	193	1196	3
RVB2	143	465	282	890	1166	4	0	49	12	30	47	3	10	42	193	1197	2
HEM15	116	348	250	714	1403	1	3	50	12	37	51	5	21	17	193	1198	1
MCM1	161	287	200	648	1528	0	0	30	12	33	49	5	25	39	193	1199	0
YPS1	112	225	140	477	1986	1	4	53	23	59	39	1	12	6	193	1200	3
SYG1	96	175	134	405	2258	3	0	39	26	33	32	5	19	39	193	1201	6
ICY1	192	1118	710	2020	555	2	1	34	20	30	62	6	24	16	192	1202	0
ALO1	148	353	261	762	1323	0	0	38	24	39	34	2	18	37	192	1203	2
YPR1	182	564	407	1153	912	0	0	54	14	50	34	2	9	28	191	1204	2
ERG24	150	346	220	716	1399	1	1	56	26	31	44	3	10	21	191	1205	2
HIS3	158	636	433	1227	881	2	2	36	17	26	57	3	17	34	190	1206	0
BTN2	311	518	324	1153	911	0	2	64	35	34	35	3	9	10	190	1207	0
STE18	175	497	346	1018	1021	1	0	36	16	33	58	6	21	20	190	1208	0
ERO1	222	439	305	966	1077	7	2	58	18	46	34	0	7	27	190	1209	3
PIN3	179	335	202	716	1398	0	0	55	21	26	55	2	16	15	190	1210	2
PGM1	116	323	225	664	1498	1	0	45	17	34	48	1	20	25	190	1211	3
SRM1	143	296	171	610	1613	1	0	46	18	37	36	2	9	42	190	1212	1
MDE1	130	288	175	593	1655	3	0	27	8	29	53	8	35	30	190	1213	1
SEC17	194	660	443	1297	846	3	0	62	24	23	35	6	18	21	189	1214	0
CRN1	181	511	392	1084	970	4	2	56	24	40	27	2	10	30	189	1215	3
SNF4	162	506	308	976	1066	2	0	54	27	30	31	0	16	31	189	1216	2
GLC3	128	758	505	1391	800	0	2	46	16	30	74	6	15	1	188	1217	2
UBC13	155	459	328	942	1108	0	0	47	21	27	49	3	7	34	188	1218	1
RRS1	108	292	243	643	1538	0	1	32	9	24	34	0	14	75	188	1219	1
RMT2	124	275	157	556	1755	4	1	48	15	32	35	3	11	44	188	1220	3
ROT1	233	623	444	1300	844	3	0	44	17	36	47	3	12	28	187	1221	4
HIS5	132	501	322	955	1089	0	2	38	15	18	68	0	22	26	187	1222	2
EMG1	157	434	313	904	1149	3	2	45	23	34	19	2	10	54	187	1223	2
RET2	156	327	225	708	1417	2	0	37	23	39	39	5	17	27	187	1224	6
PRP43	120	277	164	561	1739	1	1	44	12	38	32	2	7	52	187	1225	0
SDH2	120	647	409	1176	900	0	4	19	13	21	89	1	31	12	186	1226	0
YPT52	142	558	384	1084	971	1	1	49	11	15	69	1	14	27	186	1227	1
MKT1	164	462	310	936	1115	1	3	49	10	49	48	1	9	20	186	1228	9
GIM5	141	363	259	763	1321	0	0	44	20	28	37	2	14	41	186	1229	0
SER2	147	372	216	735	1365	1	1	45	14	28	49	2	10	38	186	1230	1
SHS1	99	261	185	545	1786	0	2	27	12	30	62	9	21	25	186	1231	2
CKB2	181	548	361	1090	965	2	0	53	18	39	31	5	13	26	185	1232	2
SMI1	171	445	333	949	1097	2	1	32	21	43	30	1	16	42	185	1233	0
ENT2	131	343	237	711	1410	0	1	31	13	29	67	4	24	17	185	1234	2
YBR056W	162	521	357	1040	1004	1	0	61	14	32	58	5	8	6	184	1235	2
SRP72	148	401	267	816	1247	3	1	42	19	42	22	1	16	42	184	1236	1
DRE2	169	372	258	799	1267	1	0	57	20	31	27	4	11	34	184	1237	1
AHA1	243	304	209	756	1333	0	0	66	33	37	17	1	6	24	184	1238	2
AKR1	177	292	205	674	1475	3	0	55	24	49	34	0	9	13	184	1239	5
KTR6	152	297	196	645	1533	3	1	42	19	43	35	0	14	31	184	1240	1
YGR054W	152	236	157	545	1784	0	3	40	19	29	42	3	12	39	184	1241	1
ALK1	96	157	120	373	2413	0	1	25	10	31	66	2	18	32	184	1242	3
ARG4	90	609	430	1129	933	2	4	28	8	24	80	5	25	13	183	1243	4
SCD6	159	491	304	954	1090	0	0	39	14	26	47	3	20	34	183	1244	1
MTC1	173	464	306	943	1105	1	1	53	13	36	35	0	14	32	183	1245	3
BCP1	180	398	231	809	1255	10	0	41	19	37	22	1	4	59	183	1246	3
GPI16	183	364	257	804	1261	1	2	57	9	42	34	2	15	24	183	1247	3
PMR1	105	222	168	495	1931	2	1	53	22	36	47	1	12	12	183	1248	11
RIP1	136	696	428	1260	866	0	1	22	15	27	70	4	25	19	182	1249	0
PRX1	149	593	401	1143	920	0	0	34	25	21	70	4	17	11	182	1250	0
DUF1	102	643	369	1114	941	0	0	29	11	29	69	3	17	24	182	1251	2
LAP2	168	481	347	996	1043	1	1	53	22	36	37	1	6	27	182	1252	3
CKB1	141	436	309	886	1169	2	0	35	12	22	51	0	20	42	182	1253	2
BUD20	130	427	267	824	1239	1	1	31	21	30	38	0	8	54	182	1254	1
LRP1	125	372	260	757	1331	1	0	31	13	26	46	2	15	49	182	1255	1
CTR2	126	399	223	748	1344	0	0	39	15	29	52	2	9	36	182	1256	0
TCB1	137	354	244	735	1367	2	2	42	19	35	52	4	17	13	182	1257	4
ABP140	143	335	240	718	1395	1	1	45	19	35	38	2	13	30	182	1258	2
DIM1	142	331	215	688	1454	6	1	42	16	34	25	0	6	59	182	1259	1
NTS1-2	75	71	41	187	3855	5	5	11	5	23	48	1	48	46	182	1260	70
NAT1	182	394	257	833	1220	1	1	51	20	49	21	1	6	33	181	1261	8
EFM5	141	405	268	814	1249	1	1	39	15	33	41	1	10	42	181	1262	1
DTD1	151	360	265	776	1299	3	1	44	21	37	37	1	8	33	181	1263	0
AVT1	148	303	221	672	1485	9	3	47	19	31	33	8	6	37	181	1264	2
RNQ1	127	265	190	582	1687	1	1	32	20	32	44	3	18	32	181	1265	2
DIP2	93	193	150	436	2123	3	1	34	14	54	30	2	9	38	181	1266	9
PAM17	176	514	315	1005	1031	0	0	39	30	27	38	1	12	33	180	1267	0
MRPL51	145	528	322	995	1048	3	1	32	11	23	73	1	16	24	180	1268	2
SEC65	169	473	311	953	1091	2	1	40	13	24	48	3	16	36	180	1269	0
CYB5	118	432	288	838	1215	0	2	35	14	28	38	2	18	45	180	1270	3
RPA12	162	380	263	805	1259	0	0	35	8	23	36	1	12	65	180	1271	1
YCK1	167	395	241	803	1262	0	2	40	13	24	49	0	10	44	180	1272	1
SUA7	113	316	188	617	1595	4	1	41	20	26	47	2	21	23	180	1273	2
TAT2	94	180	111	385	2362	1	0	32	13	27	46	1	23	38	180	1274	6
URA2	96	128	103	327	2688	1	0	46	15	40	29	2	13	35	180	1275	30
CKA2	151	515	358	1024	1015	0	1	31	20	31	42	2	14	39	179	1276	1
PCM1	166	434	292	892	1162	8	0	48	25	41	32	3	7	23	179	1277	3
LSC2	98	636	424	1158	909	4	0	41	24	26	50	2	20	15	178	1278	2
HRR25	166	512	373	1051	997	1	1	29	12	31	36	1	20	49	178	1279	3
BCY1	155	504	342	1001	1036	0	0	49	15	29	54	3	13	15	178	1280	0
TCB2	155	234	194	583	1686	3	1	48	20	51	21	2	12	24	178	1281	2
GCD6	128	274	176	578	1698	3	0	53	10	31	31	2	12	39	178	1282	6
DRS1	145	178	146	469	2012	6	1	42	19	37	31	1	7	41	178	1283	5
HUT1	90	187	122	399	2296	1	0	30	16	44	48	3	7	30	178	1284	0
CAP2	201	651	494	1346	820	0	1	54	19	40	34	1	13	16	177	1285	2
RDL2	149	550	335	1034	1008	0	0	38	15	31	47	3	18	25	177	1286	0
ADE4	110	543	348	1001	1037	6	3	39	10	29	42	0	9	48	177	1287	6
YPF1	183	367	307	857	1190	0	2	47	19	40	39	1	11	20	177	1288	1
ASH1	198	340	254	792	1275	0	1	38	23	34	55	0	14	13	177	1289	6
RPA43	143	295	205	643	1537	5	1	40	20	35	25	1	11	45	177	1290	1
STF1	120	984	621	1725	646	0	2	20	13	22	81	5	34	1	176	1291	1
ADE8	209	731	443	1383	802	4	0	36	28	43	24	1	10	34	176	1292	0
DPL1	198	425	301	924	1131	1	2	55	23	48	25	1	5	19	176	1293	2
EMC2	138	418	218	774	1304	4	0	39	15	29	47	0	12	34	176	1294	1
HIS7	119	303	217	639	1549	3	0	27	9	49	55	1	9	26	176	1295	1
PRB1	78	331	202	611	1611	0	1	44	12	34	52	4	24	6	176	1296	2
TIM23	226	532	318	1076	975	1	0	31	21	45	32	1	7	38	175	1297	2
SFB3	159	297	218	674	1476	3	1	53	16	35	32	3	13	23	175	1298	4
HEM3	45	141	59	245	3293	2	0	21	6	20	58	0	22	48	175	1299	3
SCR1	3	42	22	67	4888	1329	219	5	1	0	18	7	135	9	175	1300	1100
TIM50	186	461	322	969	1073	1	0	46	23	37	34	1	11	22	174	1301	2
DFG5	163	435	293	891	1164	6	1	42	15	27	54	1	10	25	174	1302	2
GRE3	208	378	257	843	1204	3	0	61	30	30	37	3	6	7	174	1303	0
EBP2	106	428	299	833	1222	3	0	22	13	28	42	2	10	57	174	1304	4
LYS20	183	342	245	770	1311	0	2	48	21	19	32	4	15	35	174	1305	3
GGA2	188	486	311	985	1061	1	1	35	15	33	42	4	14	30	173	1306	3
GLO2	140	421	281	842	1207	3	1	36	23	39	33	0	10	32	173	1307	1
PAN6	122	431	237	790	1277	4	0	46	11	21	47	0	15	33	173	1308	1
MNN11	138	371	227	736	1363	7	3	38	11	34	35	1	16	38	173	1309	1
MRS6	130	292	224	646	1532	4	1	46	12	31	31	0	13	40	173	1310	3
PEP1	135	253	201	589	1667	4	0	45	15	47	31	2	13	20	173	1311	7
TMA16	100	300	171	571	1715	1	1	19	12	28	37	4	17	56	173	1312	0
MEU1	119	265	166	550	1773	6	0	45	16	30	25	1	7	49	173	1313	2
UBP3	87	197	126	410	2243	0	0	30	8	20	64	2	18	31	173	1314	4
CYT1	108	668	420	1196	893	0	2	26	6	22	70	2	32	14	172	1315	0
HEM2	189	533	368	1090	964	0	0	41	18	40	39	1	9	24	172	1316	2
MPC1	158	560	361	1079	974	1	0	32	10	31	61	4	13	21	172	1317	0
AIM7	132	508	348	988	1056	0	3	29	27	31	47	1	13	24	172	1318	2
NIF3	172	508	295	975	1067	5	1	45	26	34	26	1	9	31	172	1319	1
SEC22	156	470	307	933	1118	0	1	49	12	34	43	4	6	24	172	1320	0
CDC12	142	412	257	811	1251	2	0	31	9	26	45	0	16	45	172	1321	3
COX15	105	398	299	802	1263	0	3	50	6	13	58	6	30	9	172	1322	3
CWH41	150	296	212	658	1510	0	1	55	16	50	23	0	11	17	172	1323	2
ODC2	99	584	370	1053	996	0	1	51	14	31	37	1	13	24	171	1324	1
LYS21	182	460	319	961	1081	0	2	40	17	28	52	1	8	25	171	1325	2
SPT4	101	497	354	952	1094	2	0	37	12	23	58	4	9	28	171	1326	2
RSM27	84	332	256	672	1488	1	0	24	13	25	58	0	16	35	171	1327	0
YIF1	148	316	185	649	1526	3	1	39	17	30	48	1	11	25	171	1328	0
PLB3	146	257	203	606	1625	0	1	41	18	39	36	2	10	25	171	1329	7
GDS1	113	267	188	568	1723	2	3	49	19	43	22	1	6	31	171	1330	5
MSC1	157	757	526	1440	779	0	4	36	24	28	60	2	18	2	170	1331	0
GCD1	161	398	276	835	1218	0	0	47	16	24	36	2	11	34	170	1332	7
PXR1	112	194	141	447	2079	2	1	32	14	27	22	2	16	57	170	1333	0
TMA17	111	764	550	1425	786	0	2	30	12	25	64	4	33	1	169	1334	1
MRPL39	141	621	359	1121	938	2	1	42	15	28	45	5	15	19	169	1335	0
ZRT1	43	630	408	1081	972	1	1	9	5	9	92	8	29	17	169	1336	2
IGO2	121	549	341	1011	1025	0	0	45	23	25	46	1	8	21	169	1337	1
GSH2	142	402	294	838	1214	2	2	52	13	37	31	4	7	25	169	1338	3
MID2	184	300	203	687	1456	0	3	43	8	29	46	3	14	26	169	1339	0
RSC8	109	282	220	611	1609	2	1	26	12	26	52	1	15	37	169	1340	1
NUP57	119	271	184	574	1704	5	1	27	21	28	46	2	11	34	169	1341	0
NTS2-1	112	91	62	265	3115	1	4	30	7	32	30	0	17	53	169	1342	12
PRD1	139	448	361	948	1100	1	0	56	22	39	27	1	8	15	168	1343	4
HUB1	113	442	238	793	1274	1	0	37	24	40	37	1	7	22	168	1344	0
PBP1	169	348	210	727	1375	8	0	44	20	46	29	0	10	19	168	1345	4
EDC2	113	350	236	699	1440	0	2	48	20	32	39	2	9	18	168	1346	0
UTP4	110	203	126	439	2113	0	1	33	10	32	22	0	14	57	168	1347	2
COX14	187	427	318	932	1120	0	1	34	14	8	70	4	19	18	167	1348	0
ADP1	143	321	238	702	1431	5	1	54	21	38	35	1	7	11	167	1349	6
OST6	140	293	202	635	1561	1	0	66	9	27	23	0	5	37	167	1350	0
UTP9	117	259	156	532	1817	2	2	26	16	23	27	1	13	61	167	1351	2
MET22	90	507	306	903	1150	1	1	28	21	25	48	4	16	24	166	1352	3
YPD1	173	461	265	899	1157	0	1	39	16	22	37	1	17	34	166	1353	0
FLC1	143	365	279	787	1281	2	2	41	13	32	44	3	14	19	166	1354	5
SXM1	120	207	149	476	1991	3	0	49	10	40	33	0	10	24	166	1355	6
RTS1	135	480	360	975	1069	0	0	40	19	34	37	2	11	22	165	1356	5
REE1	126	487	340	953	1092	0	2	35	14	22	56	1	10	27	165	1357	2
LSB3	176	360	261	797	1270	3	1	40	18	30	51	2	15	9	165	1358	1
PUS7	134	386	267	787	1282	1	2	39	21	37	32	3	7	26	165	1359	2
RRP45	99	320	199	618	1594	2	0	34	16	18	37	1	15	44	165	1360	4
COX17	196	632	446	1274	860	0	4	33	20	16	52	4	20	19	164	1361	0
SSO1	159	541	375	1075	978	0	0	42	23	17	35	1	12	34	164	1362	0
FCF1	150	479	319	948	1099	0	2	49	19	20	26	0	8	42	164	1363	1
GRH1	151	396	291	838	1213	1	0	47	26	26	39	1	7	18	164	1364	3
HST1	121	294	178	593	1656	0	1	31	9	33	50	3	13	25	164	1365	4
UTP10	105	112	92	309	2804	3	0	46	12	40	20	4	7	35	164	1366	20
PTH2	153	417	248	818	1244	1	0	36	22	33	31	1	11	29	163	1367	0
CIP1	368	213	155	736	1361	0	1	53	23	48	21	3	11	4	163	1368	0
URE2	128	329	226	683	1463	0	1	45	18	32	26	2	11	29	163	1369	2
HRB1	124	340	187	651	1525	0	0	22	12	26	53	2	14	34	163	1370	0
CPA1	156	271	211	638	1552	1	2	31	20	37	19	0	9	47	163	1371	3
ACL4	155	275	171	601	1640	6	0	48	18	27	24	1	6	39	163	1372	1
LSM4	211	545	374	1130	932	1	0	44	17	25	34	0	10	32	162	1373	1
YPR148C	155	459	312	926	1127	0	0	47	30	33	25	2	9	16	162	1374	0
ABP1	153	363	264	780	1292	1	1	43	16	36	40	0	10	17	162	1375	4
TYW1	151	259	201	611	1607	4	0	42	10	43	26	2	5	34	162	1376	1
RTC3	322	829	533	1684	661	0	1	48	28	36	31	1	15	2	161	1377	0
AIM6	137	486	319	942	1109	1	3	45	21	36	27	1	10	21	161	1378	1
STP3	194	428	267	889	1168	0	1	29	17	23	49	1	14	28	161	1379	2
PFD1	175	395	259	829	1229	1	1	39	25	35	32	0	8	22	161	1380	0
COA2	144	388	267	799	1268	1	1	30	12	37	56	4	7	15	161	1381	2
OPT1	104	346	226	676	1474	5	0	30	9	18	54	6	19	25	161	1382	2
SAM3	97	163	129	389	2347	4	0	54	19	33	29	4	5	17	161	1383	0
LSO2	150	547	362	1059	992	1	1	34	15	27	37	0	14	33	160	1384	0
RSM18	116	562	310	988	1057	0	2	31	14	21	55	3	16	20	160	1385	2
ERG26	175	488	277	940	1112	3	1	43	16	37	41	0	7	16	160	1386	0
RBL2	149	469	287	905	1148	0	1	40	17	30	35	2	12	24	160	1387	0
QNS1	112	330	221	663	1501	4	0	46	13	42	34	3	7	15	160	1388	1
SLA2	117	301	181	599	1645	0	1	34	17	31	42	3	17	16	160	1389	2
SCT1	72	210	144	426	2160	2	1	26	8	38	50	1	13	24	160	1390	1
DIP5	99	474	359	932	1121	0	0	36	6	16	58	4	24	15	159	1391	1
ESS1	153	474	297	924	1132	1	0	33	20	31	33	1	16	25	159	1392	2
CSE1	153	335	233	721	1390	1	3	52	19	38	20	1	5	24	159	1393	1
ITR2	146	318	217	681	1464	4	0	40	21	27	35	1	15	20	159	1394	9
PFK27	82	259	172	513	1878	0	0	25	12	21	27	1	14	59	159	1395	3
FRA1	94	251	164	509	1890	0	1	43	11	22	44	2	9	28	159	1396	1
MRPL31	129	467	286	882	1171	0	1	30	8	19	57	2	17	25	158	1397	0
AIM9	138	398	290	826	1233	0	1	43	20	26	29	2	17	21	158	1398	2
SVP26	164	346	273	783	1287	0	1	67	17	28	27	1	2	16	158	1399	1
YBR016W	178	371	226	775	1301	0	0	51	19	28	28	3	12	17	158	1400	1
YIP1	147	348	218	713	1404	1	0	48	12	26	33	1	10	28	158	1401	0
YKR018C	109	317	230	656	1514	0	0	51	13	41	30	1	5	17	158	1402	8
YOR342C	126	319	203	648	1530	0	2	21	11	20	41	3	7	55	158	1403	1
RRP17	73	292	174	539	1799	1	0	22	12	20	37	0	7	60	158	1404	1
ARO1	98	225	184	507	1895	3	1	35	17	32	46	2	16	10	158	1405	12
PAT1	74	151	102	327	2689	0	1	34	16	33	39	3	23	10	158	1406	2
AGP1	46	641	476	1163	907	1	2	24	3	12	67	5	26	20	157	1407	0
TAF9	195	451	304	950	1096	0	0	40	22	34	28	2	6	25	157	1408	0
NFU1	145	459	277	881	1172	1	0	42	15	33	31	3	7	26	157	1409	1
TVP23	152	450	275	877	1175	0	0	41	19	20	45	1	11	20	157	1410	0
SFT2	131	461	275	867	1183	3	2	40	11	22	41	4	18	21	157	1411	0
ARI1	117	355	233	705	1426	0	0	58	15	40	20	0	8	16	157	1412	0
SKG1	86	247	192	525	1848	0	4	31	13	26	43	5	14	25	157	1413	4
MKC7	162	158	101	421	2184	0	0	49	8	32	26	1	8	33	157	1414	4
LSG1	100	187	127	414	2218	1	1	31	11	34	16	1	11	53	157	1415	4
GLC8	104	519	295	918	1138	0	0	23	22	24	48	3	11	25	156	1416	1
CUP9	84	459	308	851	1197	0	0	19	5	22	66	3	17	24	156	1417	0
PAM16	144	437	261	842	1206	0	0	33	17	23	34	3	12	34	156	1418	4
SHE10	156	359	259	774	1303	0	4	41	16	41	27	1	10	20	156	1419	3
LYS9	138	377	254	769	1313	6	2	53	21	29	28	2	4	19	156	1420	3
SPO12	119	394	238	751	1337	0	1	33	12	29	37	2	14	29	156	1421	0
NNT1	133	359	249	741	1354	3	0	27	13	28	36	1	10	41	156	1422	0
SYH1	139	327	219	685	1459	0	1	39	17	24	36	0	10	30	156	1423	2
PUF6	126	297	195	618	1592	3	1	29	16	21	25	0	9	56	156	1424	3
SAS10	106	254	169	529	1832	4	0	30	15	18	33	1	20	39	156	1425	4
HRK1	107	212	208	527	1839	0	0	36	15	33	43	1	16	12	156	1426	4
CPS1	56	123	74	253	3208	0	2	31	20	47	35	1	15	7	156	1427	5
TFS1	165	695	475	1335	823	2	2	32	17	17	58	3	25	3	155	1428	2
YPT6	138	505	312	955	1088	4	4	33	18	21	50	0	13	20	155	1429	0
CYC1	102	430	306	838	1216	1	0	24	18	25	42	1	17	28	155	1430	10
GIR2	145	375	249	769	1312	0	0	40	15	27	31	0	15	27	155	1431	0
DGK1	131	377	236	744	1349	4	0	33	18	26	31	3	11	33	155	1432	2
PBP4	85	301	172	558	1751	0	0	33	18	21	46	2	14	21	155	1433	1
CHZ1	95	541	365	1001	1038	2	2	24	8	16	52	2	14	38	154	1434	0
DYN2	145	454	350	949	1098	4	0	30	13	23	37	1	18	32	154	1435	0
DPP1	131	484	302	917	1139	0	0	41	20	28	33	3	14	15	154	1436	1
UGA1	111	406	261	778	1295	0	3	33	18	20	56	1	16	10	154	1437	0
UTR4	135	341	236	712	1409	2	0	16	10	19	45	6	26	32	154	1438	2
BDF1	123	313	227	663	1500	3	1	25	10	33	42	2	17	25	154	1439	5
VPS4	108	331	199	638	1553	0	0	36	10	36	44	0	11	17	154	1440	0
PMC1	127	288	212	627	1575	4	1	41	18	40	33	1	11	10	154	1441	3
YML018C	59	283	210	552	1771	1	1	35	19	27	35	0	10	28	154	1442	3
SAT4	77	168	94	339	2611	2	1	41	6	30	43	1	13	20	154	1443	6
LRO1	61	119	85	265	3116	3	2	17	10	61	30	1	8	27	154	1444	1
AIM41	182	837	562	1581	705	0	2	28	21	25	44	2	20	13	153	1445	1
TRM112	187	377	252	816	1246	0	1	33	14	23	22	2	7	52	153	1446	1
GAD1	157	387	228	772	1308	0	0	37	16	28	52	4	15	1	153	1447	0
APS1	118	344	200	662	1503	0	1	27	14	26	44	5	14	23	153	1448	0
GCD7	154	237	187	578	1697	2	3	42	22	42	20	3	4	20	153	1449	1
ZRT3	103	267	165	535	1807	0	2	42	17	21	43	1	11	18	153	1450	2
CDC11	76	227	183	486	1967	0	0	38	14	31	22	2	7	39	153	1451	1
TOM1	80	120	78	278	3014	1	0	33	15	41	30	0	6	28	153	1452	16
YMR31	78	466	268	812	1250	1	1	28	6	19	61	5	16	17	152	1453	1
CDC1	111	269	194	574	1705	2	0	41	10	25	47	3	9	17	152	1454	0
NUP116	81	162	109	352	2532	2	1	23	10	36	44	0	9	30	152	1455	5
YRB2	119	363	247	729	1372	0	0	34	10	28	38	1	14	26	151	1456	0
STO1	132	321	221	674	1477	1	1	40	22	35	30	0	10	14	151	1457	3
NOP12	114	341	219	674	1479	1	1	33	8	28	25	4	7	46	151	1458	0
PRM5	176	291	193	660	1507	0	0	57	16	27	22	1	10	18	151	1459	2
DBP9	120	303	218	641	1540	2	1	29	14	24	29	0	5	50	151	1460	7
MPP10	117	262	215	594	1653	9	0	25	14	36	21	2	8	45	151	1461	1
MAK11	114	277	202	593	1658	4	0	33	10	30	31	1	6	40	151	1462	1
BEM2	160	204	102	466	2024	4	1	45	20	36	23	1	8	18	151	1463	15
ELP2	87	178	112	377	2389	5	0	36	14	33	22	3	6	37	151	1464	5
CYC7	60	578	358	996	1044	0	0	12	10	8	90	6	23	1	150	1465	0
UBC9	177	365	268	810	1254	2	0	36	17	25	29	0	12	31	150	1466	2
RSM19	169	370	244	783	1286	0	1	44	14	30	35	1	10	16	150	1467	1
MDY2	161	378	244	783	1288	0	5	46	22	35	20	0	9	18	150	1468	0
MRPS9	105	397	278	780	1293	0	1	26	15	36	33	3	15	22	150	1469	3
GET2	148	335	254	737	1360	0	1	45	17	22	35	1	11	19	150	1470	0
PMU1	131	356	241	728	1374	4	3	43	18	24	36	4	5	20	150	1471	2
ALG6	129	339	209	677	1472	3	0	49	12	32	30	0	8	19	150	1472	3
MSS116	114	318	230	662	1504	2	0	44	7	34	40	2	4	19	150	1473	3
MAK21	108	264	154	526	1844	6	1	29	10	32	23	0	7	49	150	1474	12
YOR1	92	202	127	421	2185	3	5	34	21	30	29	0	13	23	150	1475	8
TUP1	103	183	115	401	2283	0	1	25	13	27	46	0	15	24	150	1476	3
SWS2	155	486	284	925	1130	0	2	35	17	23	38	1	13	22	149	1477	0
FIS1	93	444	310	847	1199	2	0	27	8	24	54	1	16	19	149	1478	1
TIM9	174	351	251	776	1298	2	1	47	27	30	27	0	7	11	149	1479	1
BCH1	112	377	266	755	1336	1	0	41	15	26	36	2	12	17	149	1480	4
TFG1	135	350	228	713	1405	2	1	40	13	23	43	3	10	17	149	1481	3
EDE1	102	292	205	599	1646	3	0	24	11	31	59	1	10	13	149	1482	6
SFA1	100	246	139	485	1968	4	1	31	14	26	29	3	11	35	149	1483	1
SSM4	102	136	99	337	2623	1	2	52	15	28	26	2	9	17	149	1484	6
UTP21	68	109	78	255	3191	6	0	23	10	22	29	3	7	55	149	1485	2
GGC1	105	797	451	1353	817	1	0	24	13	19	56	1	19	16	148	1486	2
ETR1	127	493	323	943	1107	1	1	35	12	35	49	0	12	5	148	1487	0
SPC2	137	398	276	811	1252	1	0	28	20	34	27	2	11	26	148	1488	0
WHI2	117	349	242	708	1418	1	4	34	20	23	37	0	12	22	148	1489	3
ERV2	66	338	203	607	1624	1	0	29	17	11	54	1	13	23	148	1490	0
NOP13	126	277	186	589	1668	0	0	39	15	33	14	0	5	42	148	1491	2
MRN1	73	184	139	396	2318	2	0	36	12	23	40	1	12	24	148	1492	3
TVP15	121	453	316	890	1167	0	0	37	18	32	30	2	8	20	147	1493	1
YDL012C	170	444	270	884	1170	0	0	33	24	23	33	1	12	21	147	1494	0
PDX1	170	440	266	876	1176	0	1	32	19	25	28	2	13	28	147	1495	0
ARD1	154	421	289	864	1185	1	1	37	22	29	19	0	6	34	147	1496	3
TAF10	121	391	210	722	1387	3	2	32	13	25	44	1	6	26	147	1497	0
YNR061C	134	317	200	651	1524	2	2	40	20	28	22	2	6	29	147	1498	1
TPN1	94	284	204	582	1688	2	1	30	12	30	38	2	8	27	147	1499	1
TSR4	113	245	184	542	1792	4	0	43	10	22	28	2	10	32	147	1500	2
GSH1	109	249	177	535	1806	1	0	33	16	37	35	1	17	8	147	1501	4
TDA3	70	214	133	417	2207	0	1	37	14	26	36	3	19	12	147	1502	1
RSM10	104	376	228	708	1419	1	0	18	16	23	48	6	17	18	146	1503	0
MTR2	146	349	195	690	1452	0	1	32	19	25	31	1	11	27	146	1504	1
DAD4	176	277	211	664	1497	4	2	31	20	14	34	3	18	26	146	1505	0
SDA1	130	253	137	520	1858	5	0	34	9	28	27	2	7	39	146	1506	3
IMP4	94	226	162	482	1976	4	1	31	10	24	23	1	5	52	146	1507	0
IKI3	93	200	178	471	2008	7	0	26	12	31	31	0	6	40	146	1508	3
ALG8	79	133	114	326	2699	3	1	49	9	40	27	0	10	11	146	1509	3
RPO21	95	122	79	296	2890	1	3	24	11	21	49	1	20	20	146	1510	42
CPR2	157	511	302	970	1072	1	0	40	14	22	33	1	8	27	145	1511	1
RPB3	155	402	267	824	1236	3	0	31	22	21	23	3	9	36	145	1512	3
YJL068C	122	405	265	792	1276	2	2	36	14	21	37	0	15	22	145	1513	0
PAM18	133	413	242	788	1279	1	1	34	22	22	22	1	4	40	145	1514	1
CAB1	126	328	203	657	1512	2	0	47	13	26	31	3	5	20	145	1515	1
NAB2	107	269	198	574	1706	1	0	22	10	24	29	2	21	37	145	1516	3
CMS1	131	242	181	554	1763	2	0	27	14	17	27	2	13	45	145	1517	0
MTR4	124	178	128	430	2145	11	0	44	7	23	22	0	6	43	145	1518	3
MSN4	59	375	292	726	1378	0	0	21	8	19	62	1	25	8	144	1519	0
DIG1	120	264	175	559	1744	0	0	29	13	31	33	1	11	26	144	1520	1
PRO1	117	233	178	528	1836	3	0	34	11	40	20	2	7	30	144	1521	2
ELP3	94	198	137	429	2148	4	2	30	15	26	17	1	9	46	144	1522	0
VAC8	71	219	119	409	2247	0	2	38	14	22	47	2	11	10	144	1523	6
INH1	86	894	482	1462	769	1	2	30	16	17	53	5	8	14	143	1524	0
MRP51	96	395	271	762	1324	2	1	27	15	29	35	1	10	26	143	1525	0
PLB2	85	355	244	684	1462	0	3	26	12	21	38	3	26	17	143	1526	2
NUP49	111	321	226	658	1511	3	1	35	12	39	17	2	7	31	143	1527	1
RTF1	102	303	224	629	1573	0	1	32	9	24	34	3	13	28	143	1528	2
RAS1	128	286	189	603	1634	0	0	35	21	24	19	0	4	40	143	1529	0
TRM1	126	207	119	452	2061	6	1	25	13	39	18	0	13	35	143	1530	1
SPP2	69	215	143	427	2158	1	0	18	13	12	46	2	16	36	143	1531	0
DAD1	153	468	335	956	1086	4	0	43	12	18	27	6	10	26	142	1532	0
MRP10	128	481	324	933	1119	1	0	27	15	16	42	0	16	26	142	1533	0
HAM1	161	414	244	819	1243	0	1	36	18	24	28	1	7	28	142	1534	0
SEH1	135	378	235	748	1343	5	0	30	14	28	38	2	6	24	142	1535	2
ISU2	174	300	238	712	1408	0	1	29	20	26	23	0	9	35	142	1536	0
GPA1	126	337	186	649	1527	1	2	34	10	36	27	0	5	30	142	1537	5
NCL1	134	292	194	620	1587	0	3	36	16	34	26	3	1	26	142	1538	3
YAP1	111	270	206	587	1676	2	0	41	25	32	20	1	4	19	142	1539	3
HAL5	155	226	182	563	1732	0	0	44	11	33	38	0	8	8	142	1540	1
HAP1	149	230	174	553	1768	3	1	33	16	36	18	2	10	27	142	1541	9
YTM1	138	231	136	505	1899	7	2	35	12	21	15	1	4	54	142	1542	5
SPC1	54	243	140	437	2122	1	1	38	17	18	33	2	14	20	142	1543	1
RET1	100	159	141	400	2290	5	0	47	14	30	27	0	3	21	142	1544	6
YCF1	114	160	113	387	2354	4	1	45	18	39	18	0	5	17	142	1545	6
HSP78	185	375	241	801	1264	1	2	47	18	34	27	0	11	4	141	1546	3
TVP38	103	348	268	719	1393	1	0	44	23	26	27	1	7	13	141	1547	1
TIM21	149	324	219	692	1451	0	0	40	14	34	19	2	6	26	141	1548	1
GCN3	133	315	225	673	1482	7	0	30	10	25	35	0	5	36	141	1549	0
GRX7	135	311	206	652	1521	0	1	41	19	26	31	0	4	20	141	1550	1
ALG5	106	312	192	610	1614	1	1	27	23	20	34	0	7	30	141	1551	3
PTK2	95	280	199	574	1708	0	0	23	12	22	54	2	21	7	141	1552	1
CDS1	89	284	189	562	1736	0	0	30	20	23	29	0	12	27	141	1553	3
MIM2	117	266	176	559	1745	0	1	29	20	35	26	1	8	22	141	1554	2
NOP4	94	264	173	531	1825	0	0	24	10	20	25	2	5	55	141	1555	2
CDC31	76	229	140	445	2087	0	3	16	12	18	50	4	15	26	141	1556	0
AVT7	120	497	327	944	1104	1	0	36	15	28	32	3	13	13	140	1557	1
DIA1	282	261	136	679	1470	0	0	47	17	48	19	0	3	6	140	1558	2
YOL057W	89	253	189	531	1826	4	1	42	16	21	39	1	7	14	140	1559	2
GPI11	106	267	147	520	1860	4	0	27	13	15	31	2	11	41	140	1560	0
PAR32	86	236	176	498	1922	0	0	31	4	22	40	1	16	26	140	1561	1
YNL134C	141	390	296	827	1231	1	1	47	13	37	28	1	6	7	139	1562	0
DAK1	137	378	242	757	1330	0	3	34	23	33	23	2	10	14	139	1563	2
HOT13	143	368	239	750	1340	1	1	29	11	18	48	1	13	19	139	1564	0
SPN1	114	366	268	748	1346	3	1	41	10	22	33	1	10	22	139	1565	3
EHT1	126	303	204	633	1563	0	2	51	20	16	26	2	5	19	139	1566	0
TSR2	132	310	190	632	1566	1	0	40	13	22	19	1	5	39	139	1567	2
KTR7	108	261	187	556	1756	2	1	35	11	29	29	1	9	25	139	1568	2
RRP1	125	246	173	544	1787	5	0	27	10	31	19	0	6	46	139	1569	0
RHO2	100	228	163	491	1945	0	0	29	4	19	48	1	10	28	139	1570	0
ALG9	77	184	131	392	2336	0	1	36	19	30	28	0	6	20	139	1571	1
CHC1	71	180	122	373	2418	2	1	32	18	35	30	1	14	9	139	1572	16
DHH1	23	108	87	218	3555	1	1	18	6	17	50	4	34	10	139	1573	4
THG1	188	533	354	1075	977	1	2	50	15	8	23	1	12	29	138	1574	1
DID4	122	524	337	983	1063	1	0	33	10	34	32	1	4	24	138	1575	1
CUB1	135	417	272	824	1238	2	0	39	10	23	39	1	17	9	138	1576	1
TIR1	71	429	271	771	1310	1	1	22	16	22	49	2	19	8	138	1577	1
MGR2	167	350	217	734	1369	3	2	36	14	26	26	4	4	28	138	1578	0
ANP1	166	335	223	724	1382	2	1	34	11	30	20	0	10	33	138	1579	4
SAM35	124	366	225	715	1400	1	0	41	19	26	19	2	4	27	138	1580	1
YIM1	82	338	220	640	1546	0	0	24	5	15	54	4	21	15	138	1581	0
RTG2	90	293	185	568	1725	0	0	26	10	33	32	1	7	29	138	1582	0
ERP4	98	239	165	502	1912	0	1	40	11	20	25	2	8	32	138	1583	3
ECM1	84	257	146	487	1961	6	1	18	13	14	29	2	7	55	138	1584	0
SHO1	109	186	166	461	2042	0	2	49	19	26	15	0	5	24	138	1585	0
PPT1	84	214	147	445	2084	8	0	40	19	27	11	1	4	36	138	1586	1
KAP104	118	187	136	441	2104	1	1	31	10	35	22	2	6	32	138	1587	5
RFC1	109	189	133	431	2141	2	1	32	10	30	34	1	8	23	138	1588	2
SUS1	180	481	340	1001	1035	4	0	29	16	25	38	5	8	16	137	1589	1
MRPL37	115	499	303	917	1140	5	2	34	16	18	43	0	7	19	137	1590	0
ERP5	139	400	285	824	1237	2	0	28	16	23	26	0	17	27	137	1591	2
RRP42	112	316	188	616	1599	0	0	26	6	19	26	1	11	48	137	1592	0
RME1	112	257	219	588	1672	1	2	37	11	20	41	2	7	19	137	1593	1
CHS7	127	267	160	554	1764	3	1	49	18	18	19	3	10	20	137	1594	1
AAP1	98	211	161	470	2009	4	0	42	16	37	7	0	3	32	137	1595	8
PPQ1	34	111	83	228	3452	0	0	22	11	20	44	1	19	20	137	1596	1
SSU1	57	428	309	794	1273	1	0	27	6	10	62	2	18	11	136	1597	2
APS2	95	361	245	701	1436	0	1	18	15	13	53	0	15	22	136	1598	0
TRP3	122	317	242	681	1465	4	1	43	14	27	27	1	1	23	136	1599	2
BET5	108	253	157	518	1864	0	0	23	13	21	41	1	11	26	136	1600	0
RPF1	91	229	166	486	1965	3	0	19	14	28	20	1	5	49	136	1601	4
JIP5	156	322	236	714	1401	0	1	32	18	30	18	1	6	30	135	1602	0
ARG7	78	366	236	680	1469	2	1	26	9	21	49	3	11	16	135	1603	1
GPI17	128	298	222	648	1529	0	0	32	12	25	18	2	12	34	135	1604	2
VPS70	118	295	206	619	1590	2	0	35	9	26	37	0	15	13	135	1605	0
FAP7	101	296	211	608	1619	1	1	35	22	15	24	1	5	33	135	1606	1
VPS29	97	308	203	608	1620	2	0	33	22	23	20	1	9	27	135	1607	2
RCR1	159	240	157	556	1754	0	0	38	16	24	36	3	12	6	135	1608	0
NAM7	97	267	192	556	1758	8	0	49	17	28	19	2	3	17	135	1609	3
SLY1	102	257	177	536	1805	2	0	44	14	21	27	2	5	22	135	1610	0
MRPL6	116	417	241	774	1306	5	1	42	12	22	31	0	12	15	134	1611	1
TUM1	119	317	211	647	1531	1	2	36	10	34	20	4	3	27	134	1612	3
NAB6	121	295	228	644	1535	0	4	40	13	35	18	1	7	20	134	1613	6
NCE103	127	306	198	631	1567	0	1	35	12	19	36	2	12	18	134	1614	0
BNA1	84	282	188	554	1767	0	2	38	15	31	22	1	12	15	134	1615	0
SND1	83	268	182	533	1814	0	2	24	5	21	46	3	19	16	134	1616	3
CST26	96	270	165	531	1823	2	1	35	13	22	35	1	10	18	134	1617	1
NOP14	108	218	148	474	1996	3	0	29	12	21	32	2	6	32	134	1618	1
UTP23	95	197	158	450	2069	2	0	30	8	19	13	1	5	58	134	1619	1
ORM1	87	219	144	450	2070	0	0	30	13	27	30	2	10	22	134	1620	4
SST2	103	199	128	430	2146	1	2	45	13	39	16	1	3	17	134	1621	2
NOB1	100	173	123	396	2313	6	0	31	14	28	19	1	8	33	134	1622	3
RRP4	93	140	97	330	2664	2	0	25	10	29	12	1	10	47	134	1623	0
YGR130C	124	469	321	914	1142	0	2	28	14	13	54	2	11	11	133	1624	2
ALT1	100	403	266	769	1314	0	1	23	15	14	48	1	11	21	133	1625	4
MIC26	114	383	249	746	1348	3	1	33	9	25	36	2	8	20	133	1626	3
MRPL33	101	376	242	719	1394	1	1	15	7	30	43	3	12	23	133	1627	1
SRP101	134	303	218	655	1515	1	1	29	14	34	24	1	7	24	133	1628	2
RFA2	120	292	214	626	1578	5	0	38	12	24	18	1	6	34	133	1629	1
SUR1	109	283	192	584	1683	0	2	35	17	23	34	1	10	13	133	1630	1
POP2	91	237	144	472	2004	2	0	20	11	12	53	2	14	21	133	1631	0
PHM8	130	590	377	1097	957	0	2	23	10	17	61	2	12	7	132	1632	0
MRPL50	146	480	308	934	1116	0	3	35	19	26	23	5	7	17	132	1633	0
YGK1	109	400	258	767	1316	8	1	34	13	24	18	3	14	26	132	1634	0
RSA3	142	379	229	750	1341	1	0	29	15	27	22	0	4	35	132	1635	0
KEI1	131	318	220	669	1493	0	0	25	20	20	23	2	9	33	132	1636	0
SNX3	122	286	186	594	1652	1	1	33	15	25	35	2	9	13	132	1637	2
SPT16	92	257	162	511	1883	5	1	23	15	35	25	1	13	20	132	1638	5
DOM34	88	244	151	483	1972	5	0	32	11	22	29	1	6	31	132	1639	1
RPC31	74	221	145	440	2110	0	0	15	6	18	21	1	24	47	132	1640	1
MRPL38	118	450	263	831	1226	0	0	27	10	15	47	0	21	11	131	1641	0
FAT1	102	427	286	815	1248	1	2	35	12	28	29	1	11	15	131	1642	2
PLB1	120	367	274	761	1325	0	1	39	15	19	37	0	10	11	131	1643	2
YBT1	156	240	182	578	1696	4	0	49	13	33	13	1	9	13	131	1644	13
MUD1	92	235	176	503	1909	2	0	23	14	14	40	2	22	16	131	1645	0
NAN1	125	207	134	466	2025	6	1	35	9	21	18	4	3	41	131	1646	11
VPS45	80	186	126	392	2334	0	0	28	7	40	31	0	4	21	131	1647	1
MRX14	156	509	334	999	1041	3	0	23	19	27	33	4	7	17	130	1648	0
YBR137W	124	339	244	707	1421	3	2	31	14	24	38	1	8	14	130	1649	0
RHO5	149	339	217	705	1425	0	0	17	14	27	38	1	16	17	130	1650	0
ENT1	110	287	242	639	1550	0	1	17	10	22	33	1	24	23	130	1651	0
SMF3	84	202	146	432	2135	0	0	34	11	26	32	2	15	10	130	1652	1
FIT3	157	95	73	325	2707	0	1	50	15	26	20	0	8	11	130	1653	3
NRP1	51	94	75	220	3532	2	1	29	16	25	17	1	11	31	130	1654	6
YKE2	160	558	352	1070	981	0	0	29	10	14	35	3	9	29	129	1655	0
YIP4	159	502	350	1011	1024	4	3	33	22	18	23	1	10	22	129	1656	3
LDB7	155	412	287	854	1194	7	0	31	14	27	23	2	9	23	129	1657	1
ENT3	126	408	298	832	1223	2	1	26	9	29	36	0	7	22	129	1658	3
MRPL23	125	441	266	832	1224	0	2	31	14	29	30	0	13	12	129	1659	1
ARP9	134	397	251	782	1290	1	0	27	18	27	33	1	8	15	129	1660	0
TML25	100	355	231	686	1458	0	1	34	16	35	16	2	7	19	129	1661	0
HFD1	86	358	217	661	1506	0	2	22	9	25	32	4	22	15	129	1662	0
MRPL13	129	301	199	629	1572	1	0	31	15	26	20	3	12	22	129	1663	0
TAN1	106	310	191	607	1623	0	1	33	14	24	25	2	3	28	129	1664	0
MEX67	102	212	150	464	2031	0	1	20	10	27	32	0	7	33	129	1665	2
CYC8	112	195	134	441	2105	0	1	23	10	23	42	3	11	17	129	1666	10
SFK1	135	164	102	401	2282	0	0	43	16	26	21	0	7	16	129	1667	1
VIP1	75	197	127	399	2299	1	1	25	8	28	41	1	11	15	129	1668	5
RAD27	66	136	105	307	2818	1	0	24	4	27	28	1	7	38	129	1669	1
OPI3	138	545	387	1070	982	0	0	38	20	27	24	1	8	10	128	1670	1
DDP1	99	438	306	843	1205	1	1	30	11	15	48	2	9	13	128	1671	1
YER134C	130	436	273	839	1210	0	2	35	12	29	29	2	9	12	128	1672	1
MRPL9	136	355	247	738	1357	2	1	25	11	21	36	0	6	29	128	1673	1
URA8	109	287	216	612	1604	1	0	29	11	16	45	1	13	13	128	1674	3
YJR142W	77	312	221	610	1616	1	0	26	19	19	35	2	9	18	128	1675	1
NUP2	144	249	176	569	1719	1	0	27	13	30	18	1	5	34	128	1676	1
MIC12	86	294	187	567	1727	0	0	26	15	23	34	3	11	16	128	1677	1
APL5	124	233	140	497	1924	1	1	39	7	24	26	1	10	21	128	1678	1
IRC7	68	234	141	443	2096	2	0	31	13	17	30	1	6	30	128	1679	4
ERB1	103	161	109	373	2412	0	0	37	13	29	12	0	2	35	128	1680	2
BMS1	76	158	103	337	2624	3	0	25	5	27	29	0	8	34	128	1681	8
HRT1	87	383	265	735	1368	2	2	21	10	28	31	2	14	21	127	1682	0
SEC18	137	337	221	695	1447	0	0	31	13	26	31	0	8	18	127	1683	2
RAM2	121	350	201	672	1486	1	0	40	15	12	27	1	6	26	127	1684	2
APE4	87	380	201	668	1495	2	1	23	16	17	50	1	7	13	127	1685	2
SME1	93	317	230	640	1545	2	1	20	14	17	41	1	9	25	127	1686	1
PAM1	129	258	228	615	1601	1	1	26	18	23	33	0	18	9	127	1687	3
RRP15	96	308	205	609	1618	3	0	19	10	14	28	0	8	48	127	1688	1
CMC1	117	293	184	594	1654	2	0	41	16	17	31	1	4	17	127	1689	0
APM4	90	306	194	590	1665	0	1	36	7	19	38	2	10	15	127	1690	3
GNT1	128	253	200	581	1689	1	0	29	13	34	23	0	5	23	127	1691	3
ENB1	138	213	167	518	1863	0	0	53	12	36	16	0	1	9	127	1692	4
CDC36	98	276	137	511	1882	1	1	26	14	16	34	1	7	29	127	1693	1
NET1	99	163	118	380	2379	0	0	34	11	26	28	0	9	19	127	1694	6
DNF2	103	145	123	371	2427	1	0	40	20	38	14	0	8	7	127	1695	5
HGH1	70	170	111	351	2544	3	0	22	6	22	23	0	7	47	127	1696	0
TDA1	61	136	78	275	3037	1	0	29	17	17	50	1	8	5	127	1697	3
TMH18	107	594	388	1089	966	1	1	26	9	16	44	3	12	16	126	1698	1
RAD6	151	478	287	916	1141	2	1	25	10	18	32	3	8	30	126	1699	1
BNA6	123	363	250	736	1364	1	0	29	17	32	19	2	6	21	126	1700	1
SRP102	147	367	221	735	1366	6	0	32	14	18	30	0	4	28	126	1701	0
ECT1	140	360	217	717	1397	0	0	33	14	24	34	1	6	14	126	1702	2
MIC27	131	348	235	714	1402	1	2	30	10	19	36	1	8	22	126	1703	0
FCF2	83	321	201	605	1631	0	2	22	9	12	35	1	11	36	126	1704	1
EFR3	108	251	200	559	1746	3	1	28	13	29	27	0	7	22	126	1705	1
RPD3	94	251	167	512	1881	0	1	24	7	25	31	1	11	27	126	1706	1
GCR1	114	211	165	490	1947	0	0	29	21	34	22	1	6	13	126	1707	4
EFM4	83	236	160	479	1980	1	0	23	9	28	27	2	6	31	126	1708	1
PHM6	15	250	175	440	2112	1	0	6	2	9	61	3	23	22	126	1709	0
CAN1	89	199	134	422	2177	0	1	31	5	15	35	1	7	32	126	1710	2
LIP5	63	193	137	393	2332	0	0	17	11	19	29	3	12	35	126	1711	1
URB1	79	84	44	207	3663	2	0	33	12	33	19	0	3	26	126	1712	5
COA3	116	556	339	1011	1026	1	3	35	12	16	32	3	11	16	125	1713	1
RCN2	196	303	196	695	1446	0	0	34	27	31	15	1	11	6	125	1714	2
TPS3	112	343	223	678	1471	0	2	25	9	26	50	1	5	9	125	1715	1
CNL1	117	338	219	674	1478	1	0	28	12	27	30	0	11	17	125	1716	1
SFH5	135	304	193	632	1565	0	0	34	16	24	22	1	6	22	125	1717	0
RFC2	78	255	195	528	1837	3	0	25	9	23	28	2	15	23	125	1718	1
DCP2	123	219	171	513	1875	1	1	33	19	31	16	2	0	24	125	1719	4
RRP3	93	222	153	468	2015	3	0	26	11	35	14	0	5	34	125	1720	0
NSA1	88	237	137	462	2039	2	1	22	17	29	10	1	4	42	125	1721	0
SPE1	54	254	128	436	2124	1	0	36	18	31	10	0	12	18	125	1722	3
SVL3	84	217	132	433	2132	0	0	29	8	19	39	4	12	14	125	1723	4
ICE2	86	217	109	412	2232	1	0	39	13	22	27	5	4	15	125	1724	0
FTH1	94	194	107	395	2322	2	0	34	11	33	24	3	7	13	125	1725	2
UTP15	65	171	140	376	2398	5	0	20	11	14	26	0	10	44	125	1726	3
RRP12	75	146	111	332	2651	0	1	27	4	20	16	2	8	48	125	1727	7
FAR1	51	146	113	310	2801	5	0	32	14	39	23	3	7	7	125	1728	8
LAP3	108	463	300	871	1182	0	0	38	11	26	26	1	8	14	124	1729	3
VPS60	110	392	272	774	1307	0	0	26	9	29	26	2	12	20	124	1730	0
VMA22	110	350	214	674	1480	1	2	26	12	15	38	4	9	20	124	1731	1
BXI1	105	335	201	641	1541	0	0	44	15	24	25	1	5	10	124	1732	1
TFB5	103	286	160	549	1775	2	1	21	13	23	38	1	10	18	124	1733	2
NUS1	100	280	169	549	1776	1	1	34	17	28	22	1	6	16	124	1734	1
FLC2	119	263	166	548	1777	0	0	36	10	30	29	1	8	10	124	1735	3
VPH2	100	251	180	531	1822	0	1	40	15	22	23	1	6	17	124	1736	0
DLD2	96	260	175	531	1824	1	0	30	14	19	30	0	11	20	124	1737	0
SPT6	116	255	155	526	1843	1	2	37	10	29	24	1	10	13	124	1738	6
FET4	91	532	336	959	1083	1	2	28	16	24	26	2	11	16	123	1739	3
CIR1	148	419	297	864	1186	0	1	29	17	21	35	2	7	12	123	1740	0
MIM1	109	441	286	836	1217	1	1	28	15	19	24	2	11	24	123	1741	0
MNN1	102	379	279	760	1327	2	4	31	11	18	36	0	7	20	123	1742	3
MRPS16	115	373	223	711	1412	0	2	29	10	15	32	2	11	24	123	1743	0
RTT102	96	362	223	681	1466	0	2	24	6	13	30	0	20	30	123	1744	0
YGL242C	109	337	208	654	1520	1	1	20	13	21	36	2	13	18	123	1745	1
ROX3	114	290	226	630	1569	1	0	24	10	19	28	1	13	28	123	1746	2
PTC2	109	295	221	625	1582	0	1	40	12	18	23	0	9	21	123	1747	4
TFG2	70	316	212	598	1647	0	0	25	10	11	43	2	11	21	123	1748	1
GNA1	131	293	160	584	1682	2	0	37	10	23	31	1	4	17	123	1749	1
CCC1	65	261	153	479	1983	1	1	39	11	21	30	1	8	13	123	1750	0
PHO91	123	208	135	466	2026	0	0	41	9	23	25	1	5	19	123	1751	4
NUP120	75	210	139	424	2169	4	0	32	16	20	23	2	8	22	123	1752	3
NMA1	95	184	136	415	2214	0	1	34	13	20	23	0	9	24	123	1753	2
TSR1	99	181	126	406	2254	8	0	31	16	19	20	0	7	30	123	1754	1
DSE4	85	182	129	396	2315	4	1	20	12	23	39	2	9	18	123	1755	9
NUP188	99	178	112	389	2346	2	1	33	14	18	28	1	8	21	123	1756	11
TMS1	84	176	114	374	2404	5	2	38	9	17	31	1	9	18	123	1757	0
PFF1	71	110	68	249	3257	1	0	25	21	34	20	0	7	16	123	1758	0
APE2	141	365	230	736	1362	4	2	18	17	38	27	0	8	14	122	1759	5
SIC1	117	289	201	607	1621	1	0	30	16	19	28	2	9	18	122	1760	0
UTP11	80	270	151	501	1914	5	1	31	8	18	21	2	5	37	122	1761	1
SIT4	106	232	154	492	1940	0	0	27	10	27	23	2	10	23	122	1762	0
TAH1	93	240	148	481	1977	2	1	26	12	23	23	2	9	27	122	1763	0
DPH2	103	156	105	364	2464	2	0	31	11	12	13	2	8	45	122	1764	3
YIH1	70	156	114	340	2600	2	0	23	14	26	23	1	6	29	122	1765	0
GRE2	94	149	76	319	2748	0	0	24	5	38	23	2	6	24	122	1766	0
YMC2	61	146	110	317	2761	1	0	12	10	14	38	1	8	39	122	1767	1
ATG42	121	393	234	748	1345	0	1	29	14	29	35	2	9	3	121	1768	2
HLJ1	111	324	245	680	1467	0	0	29	13	25	21	3	9	21	121	1769	0
ERG8	122	311	185	618	1593	2	0	42	12	24	18	1	3	21	121	1770	0
YOR131C	72	311	203	586	1680	2	0	25	10	20	33	2	15	16	121	1771	0
DST1	126	254	186	566	1729	0	0	43	10	33	12	0	6	17	121	1772	2
RPA14	105	270	167	542	1793	0	0	28	14	16	21	0	8	34	121	1773	5
EMI1	97	256	176	529	1834	0	0	38	18	24	25	1	9	6	121	1774	1
POP8	113	250	147	510	1885	3	0	31	8	30	25	1	8	18	121	1775	0
NHX1	101	258	145	504	1905	0	1	25	12	27	34	2	11	10	121	1776	1
NFS1	89	180	145	414	2220	3	0	30	9	24	32	0	15	11	121	1777	3
DLS1	75	201	106	382	2374	0	1	13	15	17	33	1	10	32	121	1778	0
KEL3	81	138	90	309	2805	3	1	34	10	20	20	0	9	28	121	1779	2
MDL1	68	145	89	302	2853	5	1	26	13	39	17	1	3	22	121	1780	0
AQR1	37	79	55	171	4014	11	0	17	6	11	5	0	4	78	121	1781	4
SNA2	17	76	69	162	4111	0	3	34	17	13	34	3	6	14	121	1782	0
YBL029C-A	177	341	187	705	1424	1	0	29	20	25	24	0	10	12	120	1783	0
TIM44	119	347	237	703	1429	2	1	26	18	26	24	1	6	19	120	1784	1
NMT1	129	329	201	659	1509	3	2	25	10	25	23	1	6	30	120	1785	1
PGC1	123	323	193	639	1548	0	0	22	9	19	37	4	8	21	120	1786	2
ERJ5	103	303	182	588	1674	2	0	32	9	20	31	0	8	20	120	1787	1
PBN1	89	277	193	559	1749	0	0	24	12	17	32	1	14	20	120	1788	0
DIB1	98	290	166	554	1766	1	0	26	17	16	32	2	8	19	120	1789	0
ERG12	113	245	183	541	1795	2	2	28	15	28	11	2	11	25	120	1790	2
GUP1	113	228	149	490	1948	1	2	36	13	30	22	1	4	14	120	1791	1
UTP8	105	204	158	467	2019	0	0	35	14	21	14	1	7	28	120	1792	2
YEH2	96	201	125	422	2176	1	3	33	8	31	21	0	6	21	120	1793	2
ANY1	55	219	143	417	2208	2	1	30	17	22	24	1	6	20	120	1794	5
SAP155	98	167	132	397	2310	0	2	30	15	25	16	1	12	21	120	1795	5
COS2	83	156	115	354	2520	1	0	28	22	30	23	1	11	5	120	1796	1
YPI1	109	464	290	863	1188	0	0	27	13	21	40	0	13	5	119	1797	0
SDS24	118	383	243	744	1350	0	2	34	10	16	40	1	17	1	119	1798	1
SFT1	155	316	235	706	1422	2	1	29	11	18	25	2	9	25	119	1799	2
MRP7	109	340	231	680	1468	1	0	33	7	26	36	0	6	11	119	1800	1
HST2	135	296	191	622	1584	1	2	31	19	23	21	0	6	19	119	1801	1
PRS2	100	300	217	617	1596	1	0	26	11	22	29	3	6	22	119	1802	0
PCS60	110	304	193	607	1622	0	2	22	14	16	35	2	11	19	119	1803	1
CLB1	91	289	212	592	1660	2	0	22	14	17	32	2	11	21	119	1804	4
MSN5	72	252	206	530	1831	1	2	22	12	28	28	2	13	14	119	1805	3
TLG1	95	264	168	527	1840	4	0	23	15	11	39	2	14	15	119	1806	2
DET1	80	237	145	462	2040	1	0	31	7	23	23	2	3	30	119	1807	1
YML108W	109	197	143	449	2074	0	3	28	15	20	16	0	9	31	119	1808	0
BUD16	45	129	90	264	3128	2	0	25	11	25	18	0	7	33	119	1809	1
PDR12	52	71	51	174	3981	1	1	33	15	32	23	1	8	7	119	1810	10
GCV1	80	493	333	906	1147	2	1	36	11	16	37	0	8	10	118	1811	2
YJR096W	98	443	284	825	1235	0	1	31	14	20	39	0	7	7	118	1812	0
BOL1	138	385	266	789	1278	0	3	34	16	12	27	2	9	18	118	1813	0
MRPL36	103	406	263	772	1309	1	1	19	24	13	27	1	8	26	118	1814	2
TRP1	110	385	207	702	1432	3	0	33	15	19	23	1	5	22	118	1815	0
YFH1	131	333	220	684	1461	0	0	29	10	29	19	2	12	17	118	1816	0
SKI6	112	302	207	621	1585	0	1	23	17	26	16	1	7	28	118	1817	3
NSP1	155	268	176	599	1642	0	1	30	12	30	19	0	7	20	118	1818	2
SEY1	106	286	186	578	1700	1	1	29	13	15	24	3	11	23	118	1819	2
SMD3	82	269	220	571	1716	0	0	15	5	14	49	2	12	21	118	1820	0
BUD21	89	287	172	548	1778	1	0	12	12	17	25	2	8	42	118	1821	3
PUS1	84	216	151	451	2067	2	0	23	14	25	22	0	11	23	118	1822	0
DID2	125	515	327	967	1076	1	0	17	9	17	38	0	20	16	117	1823	1
SUB1	109	420	269	798	1269	0	1	24	12	18	28	2	14	19	117	1824	0
OCH1	99	366	238	703	1430	0	0	21	15	32	29	1	6	13	117	1825	3
CUE5	128	330	237	695	1448	0	1	28	21	28	24	2	2	12	117	1826	2
MLC2	101	351	208	660	1508	0	0	19	13	13	33	1	14	24	117	1827	0
CIT2	185	247	127	559	1743	1	0	42	10	26	22	1	9	7	117	1828	7
KTI12	104	244	159	507	1894	0	1	41	16	17	17	1	4	21	117	1829	0
MAK3	90	262	135	487	1960	1	1	19	6	15	37	0	10	30	117	1830	0
SNR33	93	215	152	460	2045	204	9	30	13	10	24	6	7	27	117	1831	100
EFM1	79	190	126	395	2323	0	2	38	10	23	19	1	3	23	117	1832	0
LCB3	89	162	108	359	2487	5	2	23	11	31	19	0	13	20	117	1833	0
JSN1	86	148	109	343	2582	0	0	28	12	27	32	0	14	4	117	1834	0
MCH4	49	92	75	216	3573	0	0	17	7	21	51	1	8	12	117	1835	3
ERP6	106	397	254	757	1332	0	0	34	11	23	22	2	7	17	116	1836	0
SDO1	119	326	207	652	1522	2	0	29	17	21	18	1	2	28	116	1837	1
NVJ2	109	311	207	627	1576	1	1	28	7	22	31	0	9	19	116	1838	6
TGL1	90	294	212	596	1649	1	0	27	9	24	35	1	9	11	116	1839	0
EFG1	94	279	165	538	1800	6	1	24	8	9	27	1	10	37	116	1840	0
LHS1	111	246	167	524	1850	0	1	35	12	26	21	1	6	15	116	1841	1
DDR2	86	218	206	510	1886	0	2	30	16	14	43	2	11	0	116	1842	0
HOL1	95	255	149	499	1917	3	0	38	9	39	13	1	2	14	116	1843	2
FAU1	109	226	153	488	1953	3	1	22	6	20	22	1	6	39	116	1844	1
SCJ1	127	229	131	487	1959	4	0	30	12	11	27	0	5	31	116	1845	1
TAF12	94	224	168	486	1964	0	0	31	8	28	22	3	8	16	116	1846	0
RSR1	76	225	136	437	2120	4	0	26	14	18	20	2	6	30	116	1847	1
HEM1	66	181	129	376	2397	0	0	27	22	28	16	1	7	15	116	1848	2
NHA1	78	166	117	361	2475	1	1	31	8	26	24	0	15	12	116	1849	2
SPB1	69	162	109	340	2602	1	0	14	6	15	27	1	7	46	116	1850	4
STV1	63	179	81	323	2720	3	0	30	12	20	31	0	12	11	116	1851	4
REA1	90	86	71	247	3276	2	0	24	7	23	22	3	9	28	116	1852	74
PSP2	17	39	37	93	4714	0	0	21	7	17	44	0	15	12	116	1853	1
VTI1	99	465	281	845	1201	0	0	22	9	23	37	1	7	16	115	1854	1
NAS6	86	463	247	796	1271	5	0	34	9	23	28	0	10	11	115	1855	2
PLP2	114	402	227	743	1352	1	1	28	11	21	26	0	6	23	115	1856	0
MRPL20	106	382	255	743	1353	2	0	33	10	17	34	2	4	15	115	1857	4
RBK1	97	353	220	670	1492	0	0	30	14	21	22	0	12	16	115	1858	1
DCS1	96	303	242	641	1542	1	0	31	13	24	29	1	12	5	115	1859	2
YLR363W-A	100	330	208	638	1554	0	1	25	5	10	25	1	7	42	115	1860	0
SYS1	96	328	195	619	1591	0	1	31	15	21	22	4	5	17	115	1861	0
IES6	107	258	226	591	1661	5	0	23	9	13	22	2	17	29	115	1862	0
TSC10	99	264	177	540	1797	0	0	24	5	26	29	1	3	27	115	1863	0
SHE3	83	225	170	478	1985	0	0	38	12	22	12	0	4	27	115	1864	1
RIM11	94	210	170	474	1998	1	0	32	10	20	25	2	13	13	115	1865	0
WSC2	117	203	135	455	2055	0	0	36	9	21	26	2	3	18	115	1866	1
MNT2	116	173	140	429	2147	3	0	35	17	24	14	0	3	22	115	1867	0
ALG7	90	190	148	428	2154	1	0	38	12	21	20	0	4	20	115	1868	1
KRI1	77	210	131	418	2201	1	0	8	6	16	40	0	9	36	115	1869	0
PPS1	90	200	113	403	2269	3	3	31	10	31	22	0	6	15	115	1870	5
APP1	85	168	120	373	2415	0	0	24	9	22	32	3	9	16	115	1871	2
MNR2	58	176	135	369	2443	1	0	33	11	13	35	0	17	6	115	1872	4
ERG7	81	153	99	333	2646	1	0	30	12	29	16	0	6	22	115	1873	2
UFD4	75	143	110	328	2680	2	0	33	11	19	26	3	5	18	115	1874	3
UTP25	59	110	100	269	3091	0	1	18	9	12	14	0	6	56	115	1875	2
EAF3	116	404	267	787	1283	1	0	30	18	21	19	1	6	19	114	1876	2
OM45	71	399	268	738	1358	0	1	13	5	13	59	1	16	7	114	1877	0
COA1	109	355	236	700	1438	1	0	31	14	15	29	1	8	16	114	1878	0
PDE2	89	265	180	534	1809	5	2	21	9	18	26	3	12	25	114	1879	2
GIC2	110	229	156	495	1930	0	1	17	6	15	32	3	15	26	114	1880	0
ISA1	72	273	147	492	1944	0	1	20	5	10	44	4	10	21	114	1881	0
NAT2	81	234	144	459	2047	1	2	32	10	17	24	1	6	24	114	1882	2
MIT1	147	172	112	431	2140	0	1	39	10	23	19	2	6	15	114	1883	1
TAF6	97	175	144	416	2209	0	2	35	8	18	20	0	7	26	114	1884	2
HMG1	108	171	124	403	2268	1	0	33	15	15	24	2	5	20	114	1885	5
RQC2	91	177	105	373	2414	1	1	25	6	34	21	1	10	17	114	1886	5
VBA1	65	138	83	286	2959	0	0	37	11	24	21	1	6	14	114	1887	0
RSP5	32	87	82	201	3722	0	0	26	13	23	32	4	10	6	114	1888	7
RTC6	108	322	240	670	1491	0	0	25	13	17	33	3	10	12	113	1889	2
AIM2	93	342	217	652	1523	0	0	34	8	23	28	0	6	14	113	1890	1
CSI2	83	316	212	611	1610	0	1	30	10	18	23	2	9	21	113	1891	2
EXG2	137	274	176	587	1675	0	1	30	7	28	22	0	5	21	113	1892	1
CSC1	102	264	163	529	1833	1	1	32	15	21	29	1	5	10	113	1893	1
GAT2	69	260	188	517	1866	0	1	17	9	10	39	3	27	8	113	1894	0
REH1	106	239	168	513	1876	5	1	29	13	21	20	1	8	21	113	1895	0
UBX2	105	229	160	494	1932	0	0	40	11	20	9	1	5	27	113	1896	1
GCD2	104	217	152	473	2002	2	0	30	16	17	18	0	3	29	113	1897	4
GAA1	101	201	146	448	2077	4	1	30	8	31	20	1	8	15	113	1898	2
BIM1	96	211	110	417	2204	3	0	32	8	7	23	2	16	25	113	1899	0
KSP1	75	189	110	374	2406	1	0	18	17	31	22	2	5	18	113	1900	6
DUS3	67	136	86	289	2938	0	0	22	18	27	9	0	3	34	113	1901	7
BOS1	102	290	213	605	1630	2	0	26	15	27	20	1	8	15	112	1902	1
QRI1	82	299	208	589	1670	0	0	30	16	15	26	2	11	12	112	1903	0
YME1	107	299	181	587	1677	0	0	36	13	24	17	2	9	11	112	1904	6
RSM26	101	286	189	576	1703	0	1	25	13	15	33	1	6	19	112	1905	0
STE14	98	283	187	568	1724	2	1	31	16	21	20	2	4	18	112	1906	0
YPS7	159	241	162	562	1735	1	1	37	9	22	18	2	7	17	112	1907	2
PRS4	108	273	178	559	1747	2	1	34	6	21	15	2	4	30	112	1908	1
PRM7	79	254	181	514	1873	0	1	16	3	12	32	5	17	27	112	1909	3
NDC1	100	216	187	503	1908	0	1	38	16	27	15	0	2	14	112	1910	0
MRP1	81	234	173	488	1957	4	1	24	8	16	32	2	9	21	112	1911	1
GLE2	77	242	151	470	2011	2	1	29	11	18	25	0	9	20	112	1912	2
RAI1	91	202	133	426	2159	3	1	21	6	14	22	0	10	39	112	1913	1
UBP1	77	194	151	422	2181	0	1	24	9	21	19	0	9	30	112	1914	1
MIG1	69	208	142	419	2199	0	0	17	4	12	39	0	10	30	112	1915	1
COS1	63	203	131	397	2312	0	1	28	11	15	34	1	17	6	112	1916	0
SEC31	108	153	109	370	2435	0	1	21	7	18	30	1	9	26	112	1917	5
SEC7	79	156	118	353	2524	5	1	34	7	21	24	1	5	20	112	1918	9
PHO90	93	133	103	329	2671	2	1	49	4	22	14	0	3	20	112	1919	2
VPS62	49	140	75	264	3126	1	0	15	8	16	41	1	14	17	112	1920	1
SNC1	104	360	238	702	1433	0	1	25	17	13	32	5	5	14	111	1921	0
GPI15	112	341	202	655	1516	7	0	25	15	22	21	4	5	19	111	1922	0
YRA2	95	274	158	527	1841	1	1	21	13	13	34	2	9	19	111	1923	0
RRP43	81	274	158	513	1879	4	2	28	8	21	19	1	6	28	111	1924	0
YPP1	102	226	169	497	1926	0	1	34	11	30	17	0	1	18	111	1925	3
TAF4	105	185	148	438	2116	0	0	24	6	25	22	1	7	26	111	1926	1
PPH22	59	196	135	390	2344	0	0	20	12	20	24	3	19	13	111	1927	1
CTR9	45	206	121	372	2426	4	0	11	11	23	34	0	19	13	111	1928	2
UTP14	76	170	120	366	2455	0	1	18	4	19	17	0	9	44	111	1929	3
SFG1	91	154	99	344	2575	0	2	24	7	21	28	1	5	25	111	1930	1
LEM3	47	182	111	340	2607	4	0	28	12	21	23	1	10	16	111	1931	0
TRM11	66	91	56	213	3599	5	0	17	10	16	15	2	6	45	111	1932	1
NOP53	98	289	219	606	1627	3	1	22	8	23	12	0	9	36	110	1933	0
DSD1	121	283	195	599	1644	1	1	27	20	16	24	1	10	12	110	1934	0
VHR2	91	288	214	593	1659	0	0	15	9	17	32	0	8	29	110	1935	2
HSK3	100	266	164	530	1830	3	0	12	14	25	27	2	15	15	110	1936	1
CLN2	108	237	169	514	1872	0	1	32	12	24	17	0	5	20	110	1937	2
ALG11	86	261	164	511	1884	1	1	35	11	21	24	0	2	17	110	1938	2
ALR1	70	190	156	416	2211	0	0	32	12	21	22	0	3	20	110	1939	1
UBX7	85	198	117	400	2291	1	0	19	15	22	19	3	15	17	110	1940	0
MTM1	87	187	125	399	2297	2	0	33	12	15	21	1	8	20	110	1941	2
SIN3	66	123	83	272	3062	1	0	27	7	24	30	2	16	4	110	1942	5
MGM101	145	462	313	920	1136	7	1	20	12	15	26	1	11	24	109	1943	1
OCA2	121	359	246	726	1377	0	0	25	18	24	17	2	7	16	109	1944	2
SMX3	98	292	166	556	1757	0	0	20	17	8	33	0	8	23	109	1945	0
COQ6	80	285	190	555	1762	0	1	29	5	20	30	0	14	11	109	1946	2
AFG1	90	283	173	546	1783	2	1	21	14	15	23	0	10	26	109	1947	3
MRPL19	80	236	177	493	1937	0	0	26	10	20	26	1	7	19	109	1948	1
KEX2	90	205	116	411	2239	0	2	28	9	19	26	1	6	20	109	1949	6
ARE2	63	179	117	359	2492	0	0	27	4	10	45	1	13	9	109	1950	2
GCD10	93	153	100	346	2565	7	1	23	12	26	9	0	5	34	109	1951	0
MAK31	132	408	242	782	1291	4	0	33	11	20	16	2	13	13	108	1952	0
NPA3	141	335	256	732	1371	5	1	19	20	25	7	0	6	31	108	1953	0
CPR8	97	328	205	630	1571	0	1	31	14	23	16	0	9	15	108	1954	0
PEX2	118	268	179	565	1730	1	1	24	15	16	27	1	7	18	108	1955	1
LOA1	125	273	166	564	1731	0	0	25	13	20	26	0	5	19	108	1956	0
TRM8	134	253	147	534	1808	0	0	28	13	20	13	1	3	30	108	1957	0
APM3	95	265	173	533	1812	1	1	27	14	32	17	0	2	16	108	1958	1
GAL80	110	248	165	523	1852	1	0	23	6	18	33	0	6	22	108	1959	2
YAK1	142	210	163	515	1869	0	0	26	22	21	29	0	5	5	108	1960	2
ASI1	64	261	163	488	1958	0	0	31	11	14	25	0	15	12	108	1961	2
COA6	81	246	150	477	1989	0	1	22	7	18	37	2	10	12	108	1962	0
CSR1	108	214	153	475	1993	1	0	22	8	18	39	2	6	13	108	1963	3
RRP8	88	233	151	472	2005	0	1	24	8	14	21	0	7	34	108	1964	2
HBS1	97	230	131	458	2049	0	0	38	10	21	19	1	4	15	108	1965	0
YVH1	91	191	117	399	2295	1	0	18	14	19	10	1	4	42	108	1966	1
SEC9	60	198	141	399	2301	0	1	23	10	19	30	1	12	13	108	1967	1
SNR63	51	170	102	323	2722	21	18	8	7	9	28	5	24	27	108	1968	721
RAT1	73	141	107	321	2729	1	0	36	4	28	13	1	4	22	108	1969	3
LST4	47	120	89	256	3188	1	0	30	8	24	27	2	8	9	108	1970	6
HSP12	93	704	425	1222	884	1	0	8	5	11	44	1	11	27	107	1971	0
FPY1	132	481	297	910	1145	4	1	35	16	17	23	0	7	9	107	1972	1
TOM71	130	305	219	654	1519	1	0	25	10	20	21	1	10	20	107	1973	3
NPL6	111	278	241	630	1570	2	1	28	12	19	23	1	5	19	107	1974	0
TOA1	91	324	202	617	1597	1	0	22	11	11	27	1	11	24	107	1975	0
NDI1	107	291	199	597	1648	0	1	24	7	14	38	5	10	9	107	1976	1
BUG1	85	283	212	580	1695	0	2	26	8	20	27	4	9	13	107	1977	0
MPD2	130	282	161	573	1709	2	0	29	15	28	13	1	7	14	107	1978	1
SSD1	105	250	187	542	1794	1	1	18	17	23	28	1	13	7	107	1979	11
VPS35	87	243	192	522	1854	1	0	22	8	36	15	1	6	19	107	1980	4
ALG1	97	250	173	520	1861	2	1	31	8	21	27	0	10	10	107	1981	2
BUD32	81	277	147	505	1900	1	0	21	16	13	23	0	10	24	107	1982	1
STS1	96	243	161	500	1916	2	0	45	8	22	13	1	1	17	107	1983	3
PIM1	105	209	160	474	1997	0	0	27	10	23	17	1	9	20	107	1984	7
UBP10	99	158	98	355	2512	1	1	16	7	15	16	2	12	39	107	1985	7
TPO5	98	140	92	330	2663	1	0	27	11	21	17	2	10	19	107	1986	1
PNS1	79	148	99	326	2700	0	0	32	9	23	27	1	12	3	107	1987	0
POP1	63	130	92	285	2967	0	0	14	14	27	20	2	2	28	107	1988	3
NUP133	55	125	101	281	2987	1	0	27	9	21	23	0	4	23	107	1989	2
DOG2	104	491	313	908	1146	2	3	21	11	27	35	1	3	8	106	1990	0
SNL1	127	454	291	872	1180	1	1	16	13	16	21	3	10	27	106	1991	0
NNR1	91	375	244	710	1415	2	1	9	15	17	40	2	13	10	106	1992	0
MRP17	118	365	218	701	1435	1	2	27	16	15	25	1	9	13	106	1993	0
REX2	91	296	215	602	1638	0	0	30	7	23	25	0	7	14	106	1994	0
COQ1	87	292	193	572	1712	1	1	27	10	17	34	1	8	9	106	1995	1
PAL1	89	231	168	488	1955	0	3	18	10	25	20	1	11	21	106	1996	3
KAE1	109	210	152	471	2007	0	0	32	11	14	24	0	6	19	106	1997	1
RBA50	76	223	168	467	2021	0	1	22	5	17	25	2	8	27	106	1998	3
CDC16	80	176	126	382	2372	2	0	27	10	26	22	2	3	16	106	1999	3
RDH54	85	158	130	373	2416	1	0	25	9	23	21	0	3	25	106	2000	2
MCD4	68	114	81	263	3131	1	1	29	9	25	22	0	6	15	106	2001	2
CMP2	100	372	250	722	1388	0	0	28	11	22	22	2	8	12	105	2002	1
MDJ1	137	229	166	532	1816	0	0	26	15	23	24	1	3	13	105	2003	3
EAR1	102	246	183	531	1821	1	0	21	12	21	19	2	9	21	105	2004	0
RNA14	118	228	158	504	1904	2	0	22	9	25	16	0	9	24	105	2005	3
GPA2	99	225	158	482	1975	0	0	34	10	23	16	3	11	8	105	2006	1
MET12	94	224	147	465	2029	0	2	33	13	18	20	1	5	15	105	2007	4
ALG12	94	218	146	458	2050	0	2	22	7	20	31	1	13	11	105	2008	0
OPY2	77	196	135	408	2249	2	0	24	20	22	15	0	2	22	105	2009	0
MNT3	88	196	118	402	2275	1	0	21	9	23	24	5	10	13	105	2010	4
CHS3	68	154	139	361	2478	3	1	33	12	25	18	0	5	12	105	2011	3
LOS1	68	171	106	345	2571	1	0	25	6	24	13	0	7	30	105	2012	2
RRP9	76	156	104	336	2631	0	0	14	11	11	21	0	10	38	105	2013	0
UTP22	89	140	106	335	2634	1	1	22	10	17	19	2	11	24	105	2014	7
RRP6	71	143	101	315	2775	2	0	21	20	22	16	0	4	22	105	2015	3
PER1	53	120	120	293	2919	2	0	23	4	15	34	2	18	9	105	2016	1
RCF1	74	379	260	713	1407	0	3	14	7	15	40	3	10	15	104	2017	0
ATP11	109	351	240	700	1439	2	1	21	11	22	32	3	2	13	104	2018	2
YGL039W	92	314	197	603	1635	1	1	22	12	24	22	1	9	14	104	2019	0
ARP4	116	260	169	545	1785	2	1	27	9	30	14	0	5	19	104	2020	0
FMN1	91	274	160	525	1847	0	1	20	9	16	34	3	9	13	104	2021	1
NBA1	87	211	159	457	2052	1	1	22	9	30	24	2	1	16	104	2022	0
MED2	93	210	128	431	2143	0	0	21	12	20	22	1	9	19	104	2023	2
YTA7	100	167	101	368	2445	0	1	26	17	24	19	0	3	15	104	2024	4
NMA111	88	155	116	359	2488	1	0	26	13	12	19	1	6	27	104	2025	6
SBE22	101	147	101	349	2553	3	1	34	8	24	17	2	3	16	104	2026	7
YRF1-5	87	147	99	333	2645	0	0	30	3	20	25	3	10	13	104	2027	7
GPI8	56	125	98	279	3007	1	2	20	8	5	32	5	16	18	104	2028	2
MSB2	93	97	70	260	3150	0	2	21	8	13	30	3	15	14	104	2029	7
FRE1	77	93	60	230	3423	0	0	27	4	19	15	2	4	33	104	2030	4
PCL1	58	407	301	766	1319	0	1	13	6	5	42	0	17	20	103	2031	3
MRPL27	99	391	249	739	1356	1	0	23	9	11	26	2	11	21	103	2032	1
CAB5	129	367	230	726	1376	1	1	31	15	20	18	2	4	13	103	2033	0
CDC34	95	357	244	696	1445	0	1	28	12	24	21	0	4	14	103	2034	0
MRPL22	106	338	225	669	1494	2	0	19	9	26	25	1	12	11	103	2035	1
RRP46	98	310	235	643	1539	0	3	21	17	21	15	0	5	24	103	2036	0
IES5	94	309	209	612	1606	2	1	21	9	23	23	0	8	19	103	2037	0
SCS3	154	272	169	595	1651	2	0	50	6	12	14	0	10	11	103	2038	1
OSM1	113	258	200	571	1714	1	1	28	13	13	23	1	11	14	103	2039	4
IMG1	107	286	164	557	1753	1	0	25	18	14	16	4	12	14	103	2040	0
ERV15	100	263	156	519	1862	1	1	25	4	3	35	0	23	13	103	2041	0
EPS1	93	233	162	488	1954	0	3	25	14	19	17	1	9	18	103	2042	0
RFC5	104	231	134	469	2013	4	2	25	11	28	16	0	7	16	103	2043	0
HEL2	90	199	148	437	2118	0	0	29	10	22	21	0	7	14	103	2044	0
CTR1	111	162	140	413	2224	0	2	14	18	26	13	1	6	25	103	2045	1
AVL9	73	195	137	405	2260	3	0	28	4	19	27	0	5	20	103	2046	0
TAM41	56	209	122	387	2357	0	0	17	5	12	37	0	15	17	103	2047	1
LCP5	54	143	116	313	2788	3	0	22	4	18	14	0	6	39	103	2048	1
MRD1	58	157	93	308	2813	2	2	23	6	20	18	0	6	30	103	2049	1
NUP170	70	145	82	297	2887	0	2	24	11	29	17	0	2	20	103	2050	11
KRE33	77	118	85	280	2989	2	0	30	15	17	12	0	6	23	103	2051	2
PIN4	65	103	92	260	3152	0	2	19	8	18	31	2	13	12	103	2052	3
SKY1	33	126	83	242	3324	1	0	16	8	16	25	2	10	26	103	2053	1
UTP20	87	68	58	213	3598	1	2	27	6	33	13	0	6	18	103	2054	27
GFD1	113	356	249	718	1396	0	0	13	12	25	19	0	12	21	102	2055	0
TRS33	118	292	201	611	1608	3	1	31	16	24	17	1	4	9	102	2056	2
AIM46	121	241	207	569	1720	0	1	29	12	21	22	0	3	15	102	2057	0
GID8	80	264	183	527	1842	1	3	21	13	14	30	1	14	9	102	2058	2
YPC1	106	189	159	454	2058	0	0	34	12	19	29	0	4	4	102	2059	0
APS3	94	220	138	452	2062	0	0	29	10	23	20	2	4	14	102	2060	0
HAA1	75	205	144	424	2170	0	2	18	7	15	34	1	10	17	102	2061	1
PHD1	66	227	125	418	2202	1	0	26	5	19	28	1	5	18	102	2062	1
SMY2	100	184	130	414	2219	4	2	22	6	19	22	0	8	25	102	2063	5
RSC30	88	196	117	401	2284	1	0	33	9	20	18	1	4	17	102	2064	1
CLN3	86	157	126	369	2441	0	1	21	7	10	27	0	12	25	102	2065	1
ENP1	83	147	105	335	2635	1	0	22	8	18	14	0	3	37	102	2066	1
RTT10	79	118	83	280	2988	2	1	26	10	19	8	0	5	34	102	2067	5
BNA3	98	427	310	835	1219	0	0	22	7	12	37	4	9	10	101	2068	0
TIM54	97	301	225	623	1583	0	2	28	11	18	22	2	1	19	101	2069	1
DCP1	108	308	200	616	1600	0	0	23	7	0	22	1	25	23	101	2070	3
YPR147C	83	307	224	614	1603	1	0	31	15	19	20	2	2	12	101	2071	1
APL6	106	261	164	531	1819	0	2	25	9	39	14	0	3	11	101	2072	2
NUP60	88	213	148	449	2075	0	1	17	13	22	21	1	8	19	101	2073	0
MYO5	83	203	157	443	2094	2	0	27	5	33	20	3	8	5	101	2074	6
YTA12	78	222	137	437	2119	1	0	26	12	23	22	1	7	10	101	2075	2
VHS2	66	190	143	399	2300	0	0	19	7	12	35	0	15	13	101	2076	0
HRD1	80	186	131	397	2311	1	2	18	9	14	33	1	12	14	101	2077	1
YNL108C	84	190	103	377	2390	2	1	25	8	21	16	0	8	23	101	2078	1
FIT2	135	136	99	370	2434	0	0	28	16	18	13	2	6	18	101	2079	0
SLY41	65	181	117	363	2469	0	2	24	9	20	24	3	4	17	101	2080	2
POM152	97	145	97	339	2609	1	0	36	12	34	9	0	2	8	101	2081	5
ERC1	109	114	87	310	2798	3	0	24	11	26	17	0	4	19	101	2082	1
MEP3	36	163	103	302	2858	0	0	13	13	19	31	3	7	15	101	2083	2
INM1	85	118	98	301	2859	0	0	29	12	23	14	0	3	20	101	2084	2
GEA2	49	121	104	274	3050	3	3	29	10	31	10	0	2	19	101	2085	3
KAP95	45	105	90	240	3343	2	0	23	9	21	20	2	8	18	101	2086	9
TWF1	96	322	202	620	1588	0	1	31	12	19	24	1	5	8	100	2087	2
PDE1	97	305	208	610	1615	1	0	28	14	11	28	3	11	5	100	2088	0
EDC3	114	288	204	606	1626	0	0	20	17	22	18	0	6	17	100	2089	2
BSD2	122	295	182	599	1643	0	0	27	8	16	23	0	10	16	100	2090	0
PUT2	101	265	194	560	1741	1	3	29	7	14	31	1	9	9	100	2091	3
SMX2	105	259	176	540	1796	0	0	24	12	13	29	0	8	14	100	2092	0
SDS22	95	261	169	525	1846	1	0	26	11	20	22	2	10	9	100	2093	0
GTS1	105	245	158	508	1892	0	0	30	9	20	24	0	10	7	100	2094	2
RRP40	85	232	153	470	2010	1	0	20	13	14	20	0	6	27	100	2095	1
FDC1	100	203	142	445	2083	1	1	35	7	13	30	1	3	11	100	2096	1
MMR1	92	201	140	433	2130	1	0	16	11	29	26	1	7	10	100	2097	3
YPQ2	101	184	143	428	2153	0	1	32	11	15	17	1	5	19	100	2098	0
RPC37	84	216	122	422	2178	2	0	17	10	16	26	0	5	26	100	2099	1
MEH1	75	214	132	421	2188	3	0	24	7	25	16	1	13	14	100	2100	1
TMA64	75	198	146	419	2198	0	0	20	12	19	26	0	10	13	100	2101	2
MAK16	65	215	123	403	2272	0	0	8	4	21	20	0	5	42	100	2102	1
NPP1	74	179	98	351	2542	1	1	24	9	25	9	1	7	25	100	2103	3
IXR1	71	150	106	327	2690	0	0	16	7	18	21	4	18	16	100	2104	2
NTG1	62	142	105	309	2808	1	1	24	7	17	25	2	11	14	100	2105	0
ACO2	71	144	87	302	2852	4	1	30	6	14	16	0	8	26	100	2106	2
NAB3	87	137	74	298	2880	0	1	26	9	14	30	1	6	14	100	2107	3
HSL1	55	119	68	242	3315	3	0	15	4	21	27	0	7	26	100	2108	6
RPO31	61	84	61	206	3671	2	0	37	6	18	15	1	6	17	100	2109	8
SNR9	26	70	46	142	4307	219	30	26	2	2	40	5	11	14	100	2110	734
PIR3	41	410	257	708	1420	0	0	10	4	3	58	4	16	4	99	2111	0
MDG1	57	367	250	674	1481	0	1	18	11	16	36	0	10	8	99	2112	1
MRPL10	102	336	199	637	1557	2	0	18	12	12	30	1	10	16	99	2113	0
MTH1	84	331	187	602	1639	0	0	17	13	19	30	2	10	8	99	2114	2
IZH4	44	333	214	591	1663	1	0	16	9	12	37	0	14	11	99	2115	1
SDC1	115	278	196	589	1669	0	0	20	6	27	18	1	8	19	99	2116	0
MGA2	79	269	224	572	1713	1	0	28	11	18	18	0	7	17	99	2117	3
EUG1	103	257	164	524	1851	1	0	32	12	17	19	1	4	14	99	2118	1
NCE101	109	250	155	514	1871	0	0	19	14	16	28	2	5	15	99	2119	0
PSD1	84	246	183	513	1877	2	0	24	10	24	17	0	8	16	99	2120	3
SRD1	108	236	154	498	1919	0	0	30	15	23	19	0	5	7	99	2121	2
SDH7	79	241	176	496	1929	0	0	27	17	18	23	4	4	6	99	2122	0
HMG2	90	232	170	492	1941	3	4	32	7	19	23	0	5	13	99	2123	1
CSL4	94	218	129	441	2106	9	0	16	8	18	22	3	3	29	99	2124	1
RRP14	64	237	121	422	2182	0	1	8	3	10	27	1	17	33	99	2125	3
PRY3	81	197	125	403	2270	1	1	14	4	15	42	1	11	12	99	2126	1
GMH1	89	181	126	396	2314	0	1	26	6	19	18	0	10	20	99	2127	1
IMP3	100	178	111	389	2345	1	1	17	13	10	13	1	8	37	99	2128	0
PKC1	79	182	128	389	2348	2	4	20	9	22	24	0	10	14	99	2129	6
TSR3	78	176	104	358	2497	1	0	21	9	16	19	0	5	29	99	2130	0
SSF1	55	161	106	322	2727	0	0	19	8	15	15	0	1	41	99	2131	0
GAB1	62	157	101	320	2743	1	0	15	12	16	24	1	12	19	99	2132	0
SNT1	51	108	102	261	3145	0	0	17	7	15	27	2	10	21	99	2133	7
PUF4	55	121	82	258	3171	0	0	16	8	13	28	1	14	19	99	2134	6
GPI18	79	94	58	231	3411	0	0	43	11	11	14	1	8	11	99	2135	0
NUP192	77	97	56	230	3424	1	0	21	10	33	16	2	3	14	99	2136	11
YNL122C	94	299	243	636	1559	0	0	29	10	14	28	1	9	7	98	2137	0
BRE1	128	267	173	568	1722	2	1	31	10	15	20	1	3	18	98	2138	3
AIM24	74	275	207	556	1759	1	1	17	7	17	42	0	5	10	98	2139	0
PHO85	111	250	189	550	1774	1	1	30	16	18	15	0	4	15	98	2140	1
DSE3	116	229	185	530	1829	0	2	21	12	21	19	0	4	21	98	2141	0
GYP7	101	232	167	500	1915	0	0	37	10	25	15	2	5	4	98	2142	0
REG1	84	240	169	493	1936	0	1	20	12	28	18	0	5	15	98	2143	7
SAP30	101	240	138	479	1979	4	1	18	15	21	15	2	5	22	98	2144	1
RBG2	128	209	136	473	2001	2	2	33	11	20	9	0	5	20	98	2145	1
HPM1	78	197	149	424	2168	1	0	36	7	11	14	0	10	20	98	2146	1
CNS1	57	185	110	352	2537	0	1	13	5	15	20	0	14	31	98	2147	1
BRO1	71	170	100	341	2596	2	2	21	7	25	24	2	9	10	98	2148	2
NUP157	81	146	102	329	2672	1	0	28	9	26	17	0	5	13	98	2149	8
DBP10	75	150	99	324	2712	0	0	18	11	17	9	1	5	37	98	2150	0
RRN3	61	153	104	318	2752	3	1	18	8	13	12	3	7	37	98	2151	2
YPR204W	60	139	102	301	2860	3	2	31	6	15	23	0	3	20	98	2152	2
TAH11	82	97	69	248	3266	0	0	29	13	29	8	0	2	17	98	2153	1
TRK1	61	109	75	245	3290	2	0	21	12	25	21	0	3	16	98	2154	6
MNS1	46	87	79	212	3611	0	0	20	4	31	20	0	8	15	98	2155	1
MRPL44	114	398	266	778	1294	0	0	19	13	15	23	0	3	24	97	2156	0
ADH5	56	402	290	748	1347	2	1	10	7	7	53	3	16	1	97	2157	1
CAF16	86	346	223	655	1517	2	1	30	10	6	31	0	6	14	97	2158	0
TPK2	86	328	182	596	1650	0	0	21	16	15	26	4	10	5	97	2159	1
MRPS17	85	295	173	553	1769	1	0	13	9	19	27	4	10	15	97	2160	0
EPT1	71	231	163	465	2030	0	1	20	15	18	25	0	4	15	97	2161	0
YAP1801	84	199	139	422	2179	0	0	23	12	15	24	2	9	12	97	2162	2
IOC4	83	186	133	402	2276	1	1	19	4	16	29	2	5	22	97	2163	0
KGD1	62	188	123	373	2419	0	2	26	15	19	28	0	4	5	97	2164	5
NUP85	95	157	118	370	2437	0	0	26	12	13	26	3	6	11	97	2165	2
UTP13	56	182	130	368	2450	4	1	19	11	28	13	0	5	21	97	2166	5
DNF1	79	171	109	359	2489	1	0	28	12	25	13	0	5	14	97	2167	9
NOC3	83	160	104	347	2563	2	0	30	5	18	14	0	3	27	97	2168	2
BOI1	82	156	101	339	2610	1	0	23	6	11	20	3	14	20	97	2169	2
ARE1	64	136	100	300	2865	0	0	24	13	30	12	0	4	14	97	2170	2
BLM10	85	116	81	282	2981	1	1	25	9	29	10	0	5	19	97	2171	7
REI1	54	119	81	254	3201	1	0	18	17	5	8	0	2	47	97	2172	1
IKI1	46	112	83	241	3329	0	0	18	14	17	14	1	13	20	97	2173	1
NTS2-2	53	52	36	141	4312	0	1	23	8	15	20	1	4	26	97	2174	4
SRB6	88	367	258	713	1406	0	1	16	11	16	20	0	10	23	96	2175	1
MAF1	96	350	193	639	1551	2	1	24	5	13	32	1	11	10	96	2176	2
FUN14	68	293	220	581	1693	1	0	21	7	17	29	5	5	12	96	2177	2
PET123	91	287	200	578	1701	1	1	25	13	15	22	0	7	14	96	2178	0
IES3	100	268	191	559	1748	0	0	21	9	17	18	0	5	26	96	2179	0
PAL2	124	228	176	528	1835	0	0	19	10	19	22	3	13	10	96	2180	0
ISN1	54	290	166	510	1888	2	3	29	5	12	38	1	5	6	96	2181	1
PNP1	87	251	159	497	1928	1	1	25	14	12	20	1	5	19	96	2182	1
RCR2	78	225	176	479	1982	0	0	26	16	12	27	3	5	7	96	2183	0
CDC8	73	226	135	434	2127	1	0	28	9	15	19	0	5	20	96	2184	1
YAH1	108	190	133	431	2142	0	0	22	8	6	26	2	11	21	96	2185	2
CAB2	71	189	141	401	2285	0	1	23	9	22	25	1	7	9	96	2186	1
YBR242W	71	191	136	398	2306	1	2	21	15	25	15	0	3	17	96	2187	1
EOS1	71	145	126	342	2588	0	1	22	8	18	19	1	6	22	96	2188	1
GPR1	73	161	104	338	2617	0	0	24	9	25	19	0	10	9	96	2189	1
YRF1-4	65	121	89	275	3035	1	0	32	13	16	14	2	3	16	96	2190	7
TOP2	74	113	68	255	3190	1	0	23	10	20	16	0	10	17	96	2191	7
LST8	133	265	165	563	1733	2	2	30	10	21	12	2	7	13	95	2192	0
CDC55	76	270	162	508	1893	0	0	24	6	13	32	2	4	14	95	2193	0
DAD3	100	222	176	498	1921	1	0	29	11	15	16	2	7	15	95	2194	1
COT1	103	201	159	463	2035	2	0	20	11	14	29	1	8	12	95	2195	1
OSH3	94	204	159	457	2051	0	0	16	12	27	21	0	8	11	95	2196	3
VPS24	80	245	127	452	2065	0	0	13	6	16	30	0	14	16	95	2197	0
FAD1	68	219	138	425	2162	0	0	28	11	17	17	0	12	10	95	2198	0
AMD1	83	203	138	424	2167	0	1	23	4	12	22	2	8	24	95	2199	2
AGE2	74	212	134	420	2194	0	0	27	6	19	21	0	6	16	95	2200	1
SMF1	84	183	145	412	2233	2	0	30	5	24	22	0	8	6	95	2201	3
CIA1	77	222	108	407	2252	1	0	23	15	19	17	0	4	17	95	2202	0
ABD1	75	204	117	396	2317	3	0	23	5	13	25	1	5	23	95	2203	1
TIM22	69	195	129	393	2331	0	1	19	10	17	21	1	7	20	95	2204	0
TRX3	63	190	115	368	2447	0	1	23	2	12	37	4	8	9	95	2205	0
POP5	75	188	103	366	2456	5	2	27	10	21	10	0	2	25	95	2206	0
FRE6	72	164	104	340	2599	0	0	31	14	20	14	0	9	7	95	2207	0
IPI3	67	155	100	322	2725	0	1	16	13	14	9	2	2	39	95	2208	3
MOT3	66	131	108	305	2834	0	0	20	8	12	32	0	3	20	95	2209	1
MAK5	86	128	81	295	2893	1	1	18	7	20	15	1	1	33	95	2210	3
MSC3	60	129	106	295	2897	0	1	17	11	9	39	0	10	9	95	2211	0
UBR1	53	130	91	274	3048	1	1	24	11	24	15	1	5	15	95	2212	9
MLF3	75	120	73	268	3097	0	1	19	11	16	24	1	8	16	95	2213	2
MRPL49	121	384	245	750	1342	6	0	24	18	17	15	0	6	14	94	2214	0
NOT5	129	311	233	673	1483	0	0	22	13	22	12	2	7	16	94	2215	2
MRPL8	99	302	208	609	1617	1	0	19	17	18	19	1	5	15	94	2216	0
MET7	84	300	178	562	1737	4	0	29	11	18	18	0	7	11	94	2217	2
ADD66	63	252	152	467	2022	0	0	20	9	14	20	1	12	18	94	2218	0
RML2	63	220	161	444	2092	3	0	22	7	9	35	0	9	12	94	2219	3
RER2	73	218	141	432	2137	0	0	16	12	18	25	0	8	15	94	2220	1
ARP5	65	225	134	424	2172	0	2	19	9	21	29	0	5	11	94	2221	1
INP53	94	197	129	420	2189	2	0	21	13	20	22	2	4	12	94	2222	2
YMC1	73	197	147	417	2206	3	1	26	9	21	12	0	4	22	94	2223	1
RSC9	110	175	130	415	2213	4	0	17	13	23	22	2	5	12	94	2224	0
STE23	70	184	140	394	2328	0	2	23	7	26	27	2	2	7	94	2225	7
NAM9	64	201	123	388	2352	0	2	24	3	19	23	0	9	16	94	2226	0
TRM7	98	151	121	370	2436	0	0	23	8	19	13	1	5	25	94	2227	0
RFA1	63	174	120	357	2505	1	0	18	15	21	17	0	12	11	94	2228	1
CIR2	62	181	111	354	2522	1	1	13	7	13	32	2	12	15	94	2229	2
CKS1	77	158	103	338	2616	0	0	27	11	14	15	0	4	23	94	2230	2
NOP9	69	164	99	332	2652	0	0	19	7	14	13	0	6	35	94	2231	1
ATG41	58	161	106	325	2709	0	1	15	10	16	30	5	6	12	94	2232	1
NUP145	58	117	91	266	3110	2	1	19	13	20	14	0	6	22	94	2233	5
CLN1	69	393	249	711	1413	0	1	12	8	13	40	0	7	13	93	2234	3
DLD1	91	343	251	685	1460	2	0	31	14	20	17	0	4	7	93	2235	0
NHP10	91	288	179	558	1750	1	0	20	5	18	28	1	8	13	93	2236	0
CAT5	96	287	168	551	1772	0	1	22	5	15	31	1	10	9	93	2237	1
RSM7	94	279	174	547	1781	5	1	29	14	16	18	0	6	10	93	2238	2
AIM20	100	266	173	539	1798	2	0	15	12	16	18	2	11	19	93	2239	2
APM1	94	229	151	474	1999	2	0	18	12	14	28	0	8	13	93	2240	2
GCG1	74	239	132	445	2088	1	1	36	10	18	12	1	2	14	93	2241	0
AST1	107	205	128	440	2109	4	1	28	14	16	13	1	7	14	93	2242	1
POL5	108	196	124	428	2152	2	0	35	6	16	9	0	3	24	93	2243	5
NUP82	90	200	130	420	2190	3	0	25	7	19	15	1	5	21	93	2244	3
RRT2	75	205	140	420	2193	0	0	33	12	6	19	1	8	14	93	2245	2
PDR17	57	213	132	402	2280	0	0	28	16	15	20	1	3	10	93	2246	0
TIF4632	87	188	124	399	2298	2	1	19	11	18	24	1	9	11	93	2247	3
LTV1	87	198	113	398	2304	0	0	19	5	20	14	0	4	31	93	2248	1
BET2	74	173	105	352	2533	2	0	31	5	14	15	1	7	20	93	2249	3
PAN1	83	164	96	343	2583	0	0	16	8	16	22	2	15	14	93	2250	6
DIF1	40	132	102	274	3053	0	1	21	8	13	12	3	9	27	93	2251	2
UME1	61	129	81	271	3076	1	0	12	4	8	36	4	14	15	93	2252	0
VID24	76	111	61	248	3267	0	0	14	10	14	14	0	9	32	93	2253	0
SDH8	104	362	263	729	1373	0	0	16	11	14	24	1	13	13	92	2254	1
SMD1	106	323	238	667	1496	2	0	20	10	16	27	0	5	14	92	2255	1
SLM4	96	268	168	532	1818	4	0	19	17	23	17	0	6	10	92	2256	4
LNP1	87	233	121	441	2107	0	1	31	10	20	12	0	2	17	92	2257	1
COY1	81	204	119	404	2263	4	0	18	6	19	24	1	8	16	92	2258	3
COS8	63	181	124	368	2448	0	0	29	5	17	29	2	4	6	92	2259	0
KCS1	60	188	119	367	2453	0	0	25	8	17	15	2	3	22	92	2260	1
RUD3	60	182	118	360	2486	2	0	21	12	20	21	0	5	13	92	2261	1
UTP5	72	168	118	358	2498	4	0	15	5	28	7	0	5	32	92	2262	5
RPC25	78	175	102	355	2513	1	0	25	9	15	11	0	8	24	92	2263	0
TAF5	77	159	115	351	2541	1	1	24	9	18	19	0	4	18	92	2264	4
NUP159	91	126	73	290	2932	2	1	22	7	25	11	0	8	19	92	2265	8
SAK1	82	118	90	290	2933	3	0	19	10	20	22	0	2	19	92	2266	2
WHI4	53	142	93	288	2949	0	0	16	10	23	14	1	12	16	92	2267	3
GLT1	51	100	67	218	3549	2	0	19	14	11	14	4	19	11	92	2268	22
FOL1	43	74	52	169	4029	4	0	23	6	14	21	1	5	22	92	2269	0
DOT5	95	354	208	657	1513	0	1	22	12	19	24	0	5	9	91	2270	1
TGL4	106	267	179	552	1770	0	1	25	10	23	15	2	5	11	91	2271	2
OCA1	104	241	186	531	1820	1	0	21	8	21	16	2	9	14	91	2272	0
YARCTyA1-1	165	212	144	521	1856	1	2	28	10	23	15	0	9	6	91	2273	56
FAR8	77	221	174	472	2006	0	1	25	12	19	18	0	5	12	91	2274	0
HIS2	82	236	127	445	2085	0	0	32	4	19	6	2	8	20	91	2275	0
VTA1	81	216	118	415	2215	0	0	21	7	16	19	1	5	22	91	2276	0
CDC73	99	180	132	411	2237	2	0	18	11	22	19	1	5	15	91	2277	0
RSC6	106	188	115	409	2245	0	1	25	8	22	13	0	2	21	91	2278	0
POM34	95	182	110	387	2355	0	1	19	10	26	14	0	6	16	91	2279	0
PEX25	72	187	127	386	2359	0	0	18	13	20	19	2	3	16	91	2280	1
YER152C	103	161	90	354	2518	1	0	22	15	27	9	0	5	13	91	2281	1
CDC25	58	141	108	307	2820	1	0	21	9	25	18	0	4	14	91	2282	13
COS9	59	140	86	285	2969	0	0	29	9	18	23	1	4	7	91	2283	0
FET5	57	139	78	274	3047	0	0	23	11	18	21	0	7	11	91	2284	1
MSB4	43	134	86	263	3136	1	0	12	7	17	20	0	9	26	91	2285	0
UBP13	45	119	95	259	3164	1	2	25	6	23	23	0	6	8	91	2286	0
SSK2	55	89	59	203	3701	3	2	20	5	22	29	0	5	10	91	2287	5
APE1	75	356	207	638	1555	0	1	27	6	14	30	4	7	2	90	2288	3
MSS51	88	322	221	631	1568	0	1	28	14	14	15	2	4	13	90	2289	0
IMP1	94	284	203	581	1692	1	1	24	10	7	19	1	11	18	90	2290	1
SNF6	112	273	184	569	1721	4	0	18	10	15	21	2	5	19	90	2291	1
MRPL32	85	283	190	558	1752	1	2	20	6	18	20	1	7	18	90	2292	0
GRX6	89	248	170	507	1896	0	0	15	6	19	32	0	5	13	90	2293	1
GTR1	106	234	158	498	1920	2	1	18	5	19	19	0	8	21	90	2294	0
APL4	105	232	160	497	1925	0	0	25	9	17	23	0	8	8	90	2295	3
SKI8	84	251	142	477	1988	0	2	25	5	12	19	0	8	21	90	2296	0
MRP21	73	237	150	460	2046	4	1	20	5	12	28	1	11	13	90	2297	0
TDA2	77	197	143	417	2205	2	0	19	8	16	26	0	7	14	90	2298	0
PEX19	81	187	145	413	2228	0	1	20	5	11	26	1	13	14	90	2299	0
MDM38	75	197	141	413	2229	0	0	17	15	15	19	2	6	16	90	2300	2
NST1	113	161	126	400	2289	0	0	12	11	17	26	1	3	20	90	2301	2
MRPL15	59	218	121	398	2308	5	0	20	11	18	21	1	4	15	90	2302	0
UPS2	55	206	130	391	2341	0	0	20	7	16	23	1	8	15	90	2303	2
LCB4	66	185	139	390	2343	0	0	14	12	19	20	3	9	13	90	2304	3
ARO9	38	191	145	374	2410	3	0	18	8	11	24	1	4	24	90	2305	2
MRPL7	55	203	114	372	2425	3	0	25	8	14	21	2	3	17	90	2306	1
RIO2	67	191	113	371	2431	2	0	14	11	9	15	0	7	34	90	2307	2
SLX9	75	168	124	367	2452	1	0	25	9	18	11	2	3	22	90	2308	1
SIL1	53	185	118	356	2510	0	0	18	16	18	18	3	7	10	90	2309	0
PPZ1	86	147	117	350	2549	0	0	22	10	19	20	1	6	12	90	2310	2
NRD1	60	174	115	349	2558	0	0	7	4	6	33	3	21	16	90	2311	1
EST3	85	157	94	336	2629	0	0	17	14	18	20	1	6	14	90	2312	0
SOK1	65	139	117	321	2730	2	0	17	8	14	27	0	3	21	90	2313	6
RPC17	67	148	88	303	2847	2	1	20	6	13	12	3	3	33	90	2314	0
AHK1	73	122	64	259	3156	1	0	15	4	14	29	0	5	23	90	2315	0
TPK1	52	118	87	257	3181	1	0	19	7	24	31	0	7	2	90	2316	1
BNI1	53	111	76	240	3339	1	3	12	4	24	33	1	8	8	90	2317	7
MLP2	56	110	73	239	3348	0	0	19	11	11	26	5	6	12	90	2318	10
MMS2	118	340	214	672	1487	0	0	24	11	22	13	2	2	15	89	2319	0
MHF2	107	270	177	554	1765	1	0	30	10	13	15	1	2	18	89	2320	0
SOL2	109	284	151	544	1788	0	0	23	9	14	20	2	11	10	89	2321	1
GRX8	59	287	198	544	1791	1	0	17	6	7	20	1	6	32	89	2322	0
FMP32	62	276	166	504	1906	0	0	20	8	11	28	0	7	15	89	2323	3
ACH1	45	268	178	491	1946	1	0	16	8	16	31	1	13	4	89	2324	1
SOL4	96	251	142	489	1950	0	0	24	14	12	25	1	10	3	89	2325	0
SNF1	96	244	143	483	1971	1	0	29	6	16	21	1	3	13	89	2326	1
RPN4	105	213	149	467	2020	0	0	15	8	19	18	3	7	19	89	2327	1
SNR4	61	235	143	439	2115	9	3	14	6	14	20	2	13	20	89	2328	75
ADH4	82	217	133	432	2136	0	2	27	13	14	14	2	2	17	89	2329	0
DCS2	64	214	137	415	2216	0	1	19	9	9	34	5	12	1	89	2330	0
PHO81	53	195	158	406	2257	2	0	19	10	11	27	0	7	15	89	2331	4
GTF1	79	177	105	361	2474	1	0	19	14	11	22	1	6	16	89	2332	1
SAP190	55	176	122	353	2531	0	0	20	13	15	20	1	5	15	89	2333	6
UTP7	80	147	102	329	2673	0	1	17	11	18	20	1	2	20	89	2334	3
BFR2	70	163	95	328	2682	0	0	16	2	19	6	2	5	39	89	2335	0
DRS2	58	136	116	310	2800	1	0	16	8	23	18	4	7	13	89	2336	4
CDC14	66	143	86	295	2894	1	0	21	2	22	13	0	5	26	89	2337	0
MSS4	48	139	100	287	2956	1	0	24	12	9	19	0	9	16	89	2338	1
SOF1	50	134	92	276	3031	10	0	6	11	14	16	0	3	39	89	2339	0
TGS1	73	133	69	275	3034	2	0	20	9	16	16	0	6	22	89	2340	1
NUM1	68	100	57	225	3473	1	1	24	16	14	18	0	4	13	89	2341	12
TRM3	71	89	57	217	3559	1	0	32	13	18	10	0	1	15	89	2342	5
TRM13	47	81	69	197	3756	1	0	23	11	17	14	0	2	22	89	2343	1
COG6	22	80	50	152	4197	2	2	12	8	11	34	0	9	15	89	2344	2
BUD5	121	284	188	593	1657	5	0	26	18	11	13	2	7	11	88	2345	0
FMP46	77	307	207	591	1662	0	1	17	8	12	36	0	8	7	88	2346	0
SNF11	107	287	194	588	1673	0	1	13	21	16	24	0	10	4	88	2347	0
IES4	90	310	184	584	1685	1	0	19	13	10	18	3	8	17	88	2348	0
GAL83	106	269	205	580	1694	2	0	23	6	23	19	0	5	12	88	2349	1
HSE1	100	286	184	570	1718	0	1	20	14	18	17	1	10	8	88	2350	2
VPS17	88	313	162	563	1734	0	0	19	12	17	31	1	5	3	88	2351	1
CST6	99	248	200	547	1780	1	0	17	12	18	25	0	5	11	88	2352	4
RPC34	113	219	157	489	1949	1	1	28	11	20	8	0	0	21	88	2353	0
CDC50	85	218	149	452	2063	0	0	27	8	23	11	0	7	12	88	2354	1
SMF2	85	206	130	421	2186	1	2	16	11	20	24	0	4	13	88	2355	2
ABZ2	65	177	133	375	2402	2	1	21	4	14	24	2	13	10	88	2356	1
SEC3	84	161	127	372	2422	1	0	27	4	16	24	1	7	9	88	2357	1
MYO4	83	163	125	371	2428	1	0	17	13	25	15	1	2	15	88	2358	5
STE20	79	169	110	358	2495	1	1	24	9	16	18	1	4	16	88	2359	4
YBL055C	74	172	107	353	2526	2	1	20	9	17	18	0	6	18	88	2360	0
PYC1	74	150	119	343	2585	0	1	22	10	18	19	1	9	9	88	2361	4
MKK1	69	157	104	330	2667	2	0	24	5	18	26	0	8	7	88	2362	1
GPI13	70	108	78	256	3185	1	1	25	8	16	21	2	8	8	88	2363	2
DOA1	96	287	191	574	1707	1	3	22	11	19	17	1	8	9	87	2364	1
RXT3	77	267	194	538	1803	1	0	23	7	19	29	0	4	5	87	2365	0
GLG1	63	295	180	538	1804	0	1	17	5	11	30	1	14	9	87	2366	0
TAE1	124	241	150	515	1870	0	1	29	9	17	15	0	4	13	87	2367	1
DJP1	90	265	151	506	1897	1	0	24	13	12	23	0	7	8	87	2368	2
TRP4	70	253	158	481	1978	2	1	23	4	17	20	0	3	20	87	2369	1
PET8	75	233	156	464	2034	0	0	21	12	15	23	0	4	12	87	2370	3
TYR1	114	215	125	454	2057	0	0	28	11	15	10	2	2	19	87	2371	1
STP1	98	217	138	453	2059	0	1	22	9	17	18	1	2	18	87	2372	1
MDL2	64	190	159	413	2231	0	2	22	11	19	18	0	5	12	87	2373	0
MTR3	82	185	124	391	2338	1	0	20	6	16	15	0	5	25	87	2374	0
LYS4	87	183	115	385	2364	3	2	21	9	17	10	1	5	24	87	2375	2
BPT1	70	165	126	361	2476	1	0	23	8	25	14	0	3	14	87	2376	1
RSC3	56	166	131	353	2529	0	1	19	6	13	22	0	8	19	87	2377	2
YRF1-1	93	142	116	351	2540	0	0	28	11	18	16	0	5	9	87	2378	5
YSP2	85	158	106	349	2554	1	1	21	15	14	18	0	6	13	87	2379	5
ROT2	65	156	120	341	2597	0	0	31	9	19	14	1	3	10	87	2380	2
SAM50	62	157	113	332	2653	2	0	16	12	21	19	0	4	15	87	2381	1
MLP1	75	137	101	313	2783	0	0	24	5	19	15	0	4	20	87	2382	6
HCA4	61	129	92	282	2982	1	2	15	7	18	12	0	3	32	87	2383	2
ASM4	67	125	68	260	3151	0	1	21	10	14	25	0	4	13	87	2384	0
TRS20	36	120	86	242	3323	2	0	19	11	19	17	0	7	14	87	2385	2
STT4	62	85	57	204	3690	2	1	28	3	30	12	1	3	10	87	2386	7
NNR2	86	361	248	695	1449	1	1	18	11	16	24	2	10	5	86	2387	0
YMD8	83	257	163	503	1910	1	2	17	13	14	25	0	6	11	86	2388	1
UFD2	76	225	165	466	2028	0	1	16	9	24	18	0	8	11	86	2389	5
GSP2	67	235	161	463	2038	2	0	24	18	14	19	1	8	2	86	2390	0
GTR2	80	213	151	444	2090	0	1	16	14	15	23	1	2	15	86	2391	0
COQ11	68	216	149	433	2134	1	1	20	6	18	25	0	7	10	86	2392	0
IZH3	50	222	157	429	2151	0	2	16	9	12	24	0	12	13	86	2393	1
LPL1	82	200	140	422	2180	0	1	23	12	20	19	0	4	8	86	2394	1
DIS3	99	169	149	417	2203	4	2	22	8	20	13	0	3	20	86	2395	3
APT2	56	173	124	353	2530	0	0	12	6	12	27	0	11	18	86	2396	3
BEM1	58	164	120	342	2591	1	1	23	3	16	19	1	8	16	86	2397	1
NEJ1	59	158	112	329	2677	0	0	19	9	21	19	1	4	13	86	2398	0
SYO1	66	156	105	327	2692	0	1	15	7	21	13	1	4	25	86	2399	5
ROK1	73	147	104	324	2713	1	0	19	7	13	10	1	1	35	86	2400	1
UTP6	79	146	90	315	2773	1	1	16	6	13	15	1	1	34	86	2401	1
RGR1	81	121	108	310	2799	0	0	20	10	22	16	0	5	13	86	2402	3
SRB2	60	140	99	299	2873	3	1	26	15	16	14	0	3	12	86	2403	0
ERP3	56	128	85	269	3094	2	1	24	9	24	12	0	4	13	86	2404	0
TMN3	57	129	79	265	3118	0	1	22	10	20	15	0	7	12	86	2405	2
NCS2	54	108	74	236	3374	1	0	11	7	13	22	2	7	24	86	2406	2
MDM20	51	106	78	235	3383	4	0	25	10	15	21	0	2	13	86	2407	3
YLR297W	28	45	41	114	4551	0	2	22	12	12	19	0	8	13	86	2408	0
SSE2	118	304	203	625	1580	2	1	20	5	24	25	2	5	4	85	2409	0
PET100	80	307	190	577	1702	0	1	18	10	16	18	1	7	15	85	2410	0
CMK1	89	284	171	544	1790	1	0	21	10	19	22	0	4	9	85	2411	0
ENT5	78	277	170	525	1849	2	0	18	5	8	21	2	5	26	85	2412	2
YPR127W	79	243	200	522	1855	0	0	20	10	21	12	1	12	9	85	2413	1
SNA4	99	217	147	463	2036	0	0	28	6	10	22	0	11	8	85	2414	2
BNI5	84	196	133	413	2226	1	1	15	7	16	21	2	5	19	85	2415	1
YVC1	73	198	138	409	2246	1	0	18	8	21	26	2	3	7	85	2416	0
CBK1	74	207	123	404	2264	0	0	15	9	18	18	1	4	20	85	2417	2
OPY1	64	209	129	402	2279	1	0	8	7	22	27	2	8	11	85	2418	0
NUP84	65	188	129	382	2376	2	1	21	10	15	11	2	3	23	85	2419	2
CDC43	80	172	119	371	2430	1	0	22	11	19	17	0	2	14	85	2420	1
HEM14	62	187	101	350	2552	0	0	14	7	15	34	0	7	8	85	2421	0
LYS1	41	182	122	345	2574	0	1	10	9	10	30	2	16	8	85	2422	0
SEC10	52	179	109	340	2606	1	0	14	15	31	7	3	5	10	85	2423	0
BET1	52	179	97	328	2686	1	2	24	11	8	14	0	7	21	85	2424	1
RPC82	53	163	100	316	2767	1	2	18	5	11	11	1	9	30	85	2425	2
GLE1	72	140	96	308	2812	0	0	21	14	10	12	0	13	15	85	2426	2
MCM3	64	130	97	291	2925	0	0	21	5	22	17	2	3	15	85	2427	4
UBP7	51	115	92	258	3174	2	1	12	7	16	29	1	12	8	85	2428	0
HO	57	118	67	242	3314	2	0	17	3	10	17	1	6	31	85	2429	1
RIX7	52	99	87	238	3356	4	1	13	8	11	19	1	6	27	85	2430	4
GAL11	53	91	77	221	3522	0	0	16	5	15	19	4	12	14	85	2431	4
KRE5	48	92	60	200	3727	1	0	27	9	25	8	0	6	10	85	2432	4
PRP8	55	86	54	195	3772	2	1	25	11	17	16	0	6	10	85	2433	17
SRG1	111	417	273	801	1265	1	1	18	12	13	17	1	4	19	84	2434	0
MRPS8	93	305	186	584	1684	0	2	20	8	9	23	1	7	16	84	2435	1
ERV1	102	288	191	581	1691	3	1	23	10	15	18	0	6	12	84	2436	1
EAF6	81	303	187	571	1717	0	0	16	13	16	24	2	2	11	84	2437	0
GYP6	101	250	171	522	1853	1	0	20	19	18	10	1	2	14	84	2438	1
GRX4	76	247	171	494	1934	1	0	20	10	8	26	1	10	9	84	2439	2
IGD1	110	223	142	475	1992	0	0	20	10	15	25	0	10	4	84	2440	1
APN1	58	248	155	461	2043	0	2	25	7	15	11	3	4	19	84	2441	1
PSR2	71	228	160	459	2048	0	0	18	5	17	29	0	5	10	84	2442	1
TFA1	65	201	168	434	2128	1	2	16	10	15	17	0	7	19	84	2443	2
YPT32	101	199	133	433	2129	0	1	17	14	17	19	1	2	14	84	2444	1
SDH5	59	208	153	420	2197	0	1	18	4	17	21	2	15	7	84	2445	0
SPE4	72	206	134	412	2234	4	0	21	4	16	15	0	10	18	84	2446	1
BBC1	91	159	135	385	2363	1	0	25	3	18	27	0	7	4	84	2447	4
ROQ1	147	122	103	372	2421	0	1	27	15	18	15	2	7	0	84	2448	0
MRPS28	47	188	122	357	2508	0	0	19	8	15	23	1	2	16	84	2449	1
AOS1	68	176	109	353	2528	0	1	17	8	14	21	1	8	15	84	2450	0
SKN1	61	172	116	349	2557	1	0	18	2	26	23	0	10	5	84	2451	3
SYN8	54	142	109	305	2837	0	1	24	5	12	20	2	10	11	84	2452	1
YDR210W-D	85	118	69	272	3061	1	1	24	12	15	17	0	6	10	84	2453	60
PMT6	76	119	75	270	3082	0	0	15	10	15	23	0	9	12	84	2454	0
ISC10	50	104	86	240	3341	0	0	14	6	9	27	0	10	18	84	2455	1
NUP1	56	78	50	184	3885	2	0	17	10	20	14	1	7	15	84	2456	5
CAF4	40	82	54	176	3961	0	0	19	4	18	17	2	3	21	84	2457	0
CAR2	27	74	45	146	4255	0	0	19	4	8	28	1	15	9	84	2458	4
RPL15B	94	363	242	699	1441	0	2	23	8	19	23	1	1	8	83	2459	0
BIO2	44	352	238	634	1562	0	2	16	7	14	29	2	9	6	83	2460	1
MRPL16	77	313	225	615	1602	1	0	21	12	14	12	2	7	15	83	2461	0
PEP12	101	289	182	572	1711	0	0	14	11	11	34	3	8	2	83	2462	1
CDC53	90	246	185	521	1857	0	0	15	5	13	23	0	13	14	83	2463	2
AKL1	80	213	153	446	2081	0	1	19	7	17	23	2	6	9	83	2464	2
BSC2	61	235	146	442	2103	1	0	17	4	11	34	0	5	12	83	2465	1
SKT5	56	240	128	424	2173	1	1	14	5	12	23	1	8	20	83	2466	3
SEC15	71	192	132	395	2324	4	0	16	12	13	17	1	2	22	83	2467	3
SUC2	58	204	130	392	2337	0	2	20	12	11	34	0	4	2	83	2468	1
NCS6	80	165	137	382	2373	1	0	11	9	20	11	1	5	26	83	2469	2
FBP26	55	190	137	382	2378	2	1	20	10	17	27	1	3	5	83	2470	2
ALG2	84	180	101	365	2460	0	0	20	12	16	13	4	5	13	83	2471	0
TCD2	87	163	104	354	2519	0	0	24	5	16	14	0	1	23	83	2472	0
KEG1	70	163	115	348	2560	1	0	35	10	8	12	1	3	14	83	2473	0
UBP2	66	156	108	330	2668	3	0	23	7	27	17	1	3	5	83	2474	5
EBS1	70	131	116	317	2758	1	2	22	12	16	10	0	6	17	83	2475	4
STU2	59	138	112	309	2809	0	0	20	7	16	19	0	4	17	83	2476	4
VID27	50	140	103	293	2920	1	0	17	10	15	24	2	7	8	83	2477	0
TOS4	54	146	90	290	2936	3	1	23	8	12	14	0	4	22	83	2478	0
PWP2	71	117	78	266	3106	1	0	21	5	19	8	0	3	27	83	2479	4
NNF2	45	120	83	248	3273	2	1	23	6	4	26	2	11	11	83	2480	1
SUA5	53	112	79	244	3305	0	0	17	10	13	10	0	4	29	83	2481	1
ABZ1	57	121	61	239	3347	1	1	19	7	26	11	1	2	17	83	2482	4
RFT1	25	59	60	144	4284	0	0	22	7	23	14	0	6	11	83	2483	4
MIC60	91	328	254	673	1484	0	1	11	13	21	22	1	4	10	82	2484	0
GTT1	77	305	203	585	1681	0	0	19	8	23	15	2	5	10	82	2485	1
YLH47	79	251	208	538	1802	1	0	10	9	14	19	0	8	22	82	2486	0
DFM1	108	247	170	525	1845	0	0	24	9	12	18	2	6	11	82	2487	0
TFA2	79	258	172	509	1891	1	2	15	8	20	21	0	3	15	82	2488	1
XPT1	90	227	180	497	1927	1	0	25	6	28	12	0	1	10	82	2489	2
CYT2	73	252	168	493	1938	0	0	19	11	9	26	3	4	10	82	2490	0
TRE1	101	211	135	447	2080	2	0	26	10	20	19	0	2	5	82	2491	1
RSM23	71	229	141	441	2108	0	0	21	9	18	17	1	2	14	82	2492	0
PAN3	83	200	130	413	2227	0	1	13	6	18	25	1	6	13	82	2493	0
SIW14	69	215	128	412	2235	1	0	24	9	8	19	1	7	14	82	2494	0
ASK10	69	211	123	403	2271	0	1	24	10	13	19	1	3	12	82	2495	6
FUN26	79	182	131	392	2335	2	1	24	11	20	18	0	3	6	82	2496	0
NOC4	84	176	101	361	2473	2	0	26	4	13	10	1	3	25	82	2497	1
RNH70	78	167	110	355	2514	3	1	23	2	4	28	1	11	13	82	2498	3
ATP12	45	195	111	351	2547	0	0	15	6	11	25	0	9	16	82	2499	0
SMB1	64	171	109	344	2579	0	0	12	8	9	23	1	7	22	82	2500	0
RPC53	73	165	101	339	2614	4	0	15	10	9	15	0	3	30	82	2501	0
TIM18	58	160	117	335	2639	0	0	25	8	9	20	1	1	18	82	2502	1
BNA5	93	129	75	297	2886	0	0	26	9	22	9	1	6	9	82	2503	1
PUS4	54	134	96	284	2972	0	0	31	10	8	15	1	4	13	82	2504	0
GPI10	58	138	85	281	2986	1	2	23	13	17	16	2	6	5	82	2505	1
YPR011C	48	125	70	243	3311	2	2	14	7	16	29	1	8	7	82	2506	0
YNL035C	47	86	64	197	3757	1	0	24	16	19	12	0	2	9	82	2507	1
QRI5	107	361	242	710	1414	0	1	17	14	17	17	1	4	11	81	2508	0
MXR2	102	328	210	640	1544	0	2	16	8	10	29	0	6	12	81	2509	1
SCP1	97	250	162	509	1889	0	2	18	10	11	24	1	4	13	81	2510	0
SUT2	62	273	170	505	1903	0	0	14	8	12	24	1	8	14	81	2511	2
ECL1	89	253	150	492	1942	0	0	19	7	12	27	1	6	9	81	2512	2
IMG2	95	229	149	473	2003	0	1	16	13	14	18	1	7	12	81	2513	1
PPA2	65	232	146	443	2097	0	0	21	9	15	22	0	1	13	81	2514	0
ARR1	62	187	135	384	2369	1	3	21	12	12	22	2	3	9	81	2515	1
YKL069W	80	179	118	377	2391	1	0	14	7	21	11	1	5	22	81	2516	1
CDC5	64	183	119	366	2459	0	2	19	5	17	19	0	3	18	81	2517	2
DGA1	70	173	118	361	2477	0	3	20	12	18	18	1	2	10	81	2518	0
POR2	49	158	95	302	2856	0	0	17	6	15	20	0	15	8	81	2519	0
PAC10	62	141	95	298	2881	0	0	20	14	13	10	1	3	20	81	2520	0
NUC1	51	135	101	287	2954	0	1	20	11	14	11	1	6	18	81	2521	1
ROX1	79	131	76	286	2958	0	1	17	5	10	18	2	10	19	81	2522	0
AIM14	65	125	78	268	3098	0	1	23	11	12	23	1	2	9	81	2523	2
RIX1	55	116	86	257	3178	3	0	11	5	17	12	2	3	31	81	2524	1
ATG22	18	123	95	236	3381	0	1	22	6	13	25	2	11	2	81	2525	0
ECM16	73	97	64	234	3386	0	0	19	9	18	10	2	5	18	81	2526	3
FLC3	51	107	67	225	3476	1	4	15	9	17	22	0	6	12	81	2527	7
PIB2	38	109	73	220	3535	0	0	11	0	24	23	0	6	17	81	2528	3
UFD1	73	269	163	505	1901	1	0	15	17	8	18	0	6	16	80	2529	1
UGA2	65	263	177	505	1902	0	1	11	6	13	32	4	8	6	80	2530	2
YOR302W	112	194	155	461	2041	0	1	15	14	20	5	0	5	21	80	2531	0
RFC3	97	218	145	460	2044	2	0	22	7	20	12	1	4	14	80	2532	1
PCL7	86	229	141	456	2054	0	0	17	6	14	27	1	8	7	80	2533	0
APL2	90	201	144	435	2125	0	0	23	6	17	17	1	8	8	80	2534	1
MVP1	70	216	142	428	2155	0	0	17	14	16	18	1	5	9	80	2535	1
TRS31	82	210	129	421	2187	2	0	26	5	6	16	0	6	21	80	2536	3
MVB12	78	185	133	396	2316	1	0	23	9	16	20	0	6	6	80	2537	1
OSH6	58	214	124	396	2320	1	1	24	6	26	12	0	8	4	80	2538	2
PTC5	56	202	138	396	2321	0	1	19	14	13	16	0	3	15	80	2539	1
ARP7	85	172	135	392	2333	0	1	15	9	21	11	0	4	20	80	2540	1
STD1	87	163	118	368	2446	0	0	22	11	16	9	0	1	21	80	2541	0
RIM21	56	162	119	337	2626	0	0	26	8	17	11	0	4	14	80	2542	1
HEH2	63	158	110	331	2657	0	1	17	6	23	21	0	5	8	80	2543	2
OMA1	64	138	89	291	2926	0	0	26	5	14	13	1	5	16	80	2544	2
MGL2	37	147	96	280	3000	0	0	14	6	16	29	0	9	6	80	2545	0
YEL043W	85	116	75	276	3026	0	0	26	11	13	13	1	9	7	80	2546	5
NUT1	50	118	95	263	3135	4	1	13	9	16	22	0	9	11	80	2547	5
ENA1	34	53	35	122	4479	7	0	18	11	16	11	2	8	14	80	2548	4
SNR19	5	37	22	64	4905	56	16	1	0	2	22	1	49	5	80	2549	283
CMC2	95	302	223	620	1589	2	0	21	19	14	11	0	6	8	79	2550	1
MRPL17	96	271	177	544	1789	1	1	17	11	13	18	1	7	12	79	2551	0
MHR1	68	275	175	518	1865	1	0	20	12	15	18	0	3	11	79	2552	0
SYM1	106	243	154	503	1907	2	0	20	8	16	24	1	6	4	79	2553	0
APL1	82	230	173	485	1969	0	0	21	10	19	12	0	4	13	79	2554	2
PCT1	70	232	144	446	2082	0	1	16	5	13	19	1	7	18	79	2555	1
NVJ1	82	209	154	445	2086	0	1	23	12	16	12	1	5	10	79	2556	0
IST1	80	223	139	442	2100	1	0	13	8	15	22	0	5	16	79	2557	0
YSC83	72	219	109	400	2294	2	0	18	13	14	19	0	4	11	79	2558	0
OPI1	39	208	142	389	2351	2	1	12	5	7	28	1	9	17	79	2559	2
RSC4	82	187	117	386	2358	0	3	16	6	15	14	1	9	18	79	2560	3
MCH5	33	191	150	374	2411	1	1	20	4	13	17	1	6	18	79	2561	1
RQC1	89	166	112	367	2451	1	2	21	9	19	12	1	2	15	79	2562	3
TAF13	56	190	118	364	2467	1	0	13	10	12	24	2	4	14	79	2563	5
GLD1	62	189	112	363	2471	2	0	26	5	15	16	0	7	10	79	2564	0
PRP19	52	186	116	354	2523	1	0	17	8	16	11	0	6	21	79	2565	4
SGE1	84	157	100	341	2594	0	0	20	7	16	15	1	7	13	79	2566	2
RBS1	78	152	95	325	2708	2	1	23	8	8	22	0	7	11	79	2567	0
GCR2	70	156	94	320	2741	1	1	21	10	14	20	0	3	11	79	2568	1
SED4	92	123	89	304	2840	1	1	24	7	15	22	0	5	6	79	2569	3
CCA1	56	143	95	294	2904	0	0	16	5	15	16	0	5	22	79	2570	0
TDA9	71	143	65	279	3001	0	1	19	5	16	17	0	3	19	79	2571	2
YCR023C	51	110	103	264	3125	0	1	27	9	20	9	0	4	10	79	2572	1
RTT107	56	107	92	255	3193	0	0	24	4	16	12	0	4	19	79	2573	2
GCD14	63	119	67	249	3258	0	1	11	6	12	16	1	4	29	79	2574	0
GPI1	67	110	71	248	3268	0	0	18	10	19	14	0	9	9	79	2575	0
CUS2	55	110	77	242	3316	1	0	12	5	19	18	0	9	16	79	2576	0
IRC5	50	103	65	218	3550	4	0	13	6	23	16	1	1	19	79	2577	3
LSB5	98	284	205	587	1678	2	1	22	6	20	11	1	6	12	78	2578	1
ADI1	102	292	161	555	1761	0	1	26	8	14	16	1	3	10	78	2579	1
CDC28	88	263	182	533	1813	3	0	17	7	13	15	0	5	21	78	2580	2
YER010C	71	275	153	499	1918	0	2	20	9	13	19	0	4	13	78	2581	2
TMA46	109	228	149	486	1963	0	0	19	7	21	7	0	4	20	78	2582	0
DSC2	86	230	150	466	2027	0	0	19	12	17	15	1	3	11	78	2583	0
SPE2	95	196	122	413	2225	0	0	21	9	15	9	0	2	22	78	2584	1
RNH203	102	175	113	390	2342	0	0	19	5	18	15	0	1	20	78	2585	1
DNM1	61	191	130	382	2377	2	0	19	9	16	21	1	2	10	78	2586	1
YKE4	77	176	120	373	2417	0	0	22	15	11	18	0	1	11	78	2587	1
RUP1	56	188	128	372	2424	4	0	20	8	15	20	0	5	10	78	2588	1
CUR1	86	146	115	347	2562	1	0	28	8	13	18	0	6	5	78	2589	0
ENP2	80	157	93	330	2666	0	1	15	8	18	11	0	5	21	78	2590	6
THI80	48	165	116	329	2678	0	0	12	7	12	24	1	10	12	78	2591	1
TYW3	63	163	100	326	2701	0	1	11	11	12	16	2	9	17	78	2592	2
TOP1	69	150	105	324	2714	0	0	18	7	14	22	0	2	15	78	2593	1
CLB2	50	152	116	318	2755	0	0	13	4	11	23	0	10	17	78	2594	0
RPI1	41	162	115	318	2756	1	2	15	3	16	32	2	7	3	78	2595	0
POL31	57	147	103	307	2821	4	0	14	3	27	20	2	5	7	78	2596	1
SMM1	84	142	79	305	2832	0	0	19	7	11	15	0	2	24	78	2597	0
IES1	55	145	103	303	2849	0	0	24	5	8	22	1	8	10	78	2598	2
RTC5	42	157	99	298	2884	2	0	18	3	14	21	0	6	16	78	2599	1
TPO1	60	143	90	293	2917	0	0	16	9	21	18	0	8	6	78	2600	2
BUL2	58	131	97	286	2960	0	1	19	7	10	17	0	10	15	78	2601	2
GEF1	74	116	90	280	2991	1	0	24	3	16	19	1	5	10	78	2602	2
REX4	61	136	82	279	3004	2	0	22	7	12	4	0	3	30	78	2603	0
LAS21	55	138	82	275	3039	2	0	30	6	16	15	0	4	7	78	2604	0
FAF1	55	123	88	266	3111	1	0	15	3	10	13	1	5	31	78	2605	1
ECM3	50	124	68	242	3317	1	0	21	10	12	18	1	4	12	78	2606	1
NEO1	31	102	67	200	3734	0	1	20	4	18	26	1	2	7	78	2607	5
SEC12	30	96	71	197	3764	0	0	18	8	17	11	0	11	13	78	2608	2
SWM1	37	91	65	193	3800	1	0	12	5	12	21	0	7	21	78	2609	0
TDA10	25	79	47	151	4211	0	1	12	7	8	30	1	14	6	78	2610	0
MRP49	97	310	205	612	1605	0	2	14	12	20	16	1	5	9	77	2611	1
MAM33	69	313	221	603	1636	1	1	21	11	12	17	1	7	8	77	2612	1
SCM4	60	317	196	573	1710	0	0	14	4	12	34	0	4	9	77	2613	0
MED11	110	252	184	546	1782	0	0	27	10	17	10	1	3	9	77	2614	0
YPK2	122	239	159	520	1859	1	0	23	8	25	16	2	2	1	77	2615	4
OSH7	92	227	149	468	2016	2	0	23	8	18	10	1	4	13	77	2616	3
CYR1	88	204	135	427	2157	0	0	18	2	23	25	1	3	5	77	2617	4
SHE2	74	221	107	402	2277	0	0	18	6	14	18	0	3	18	77	2618	1
TRR2	49	199	131	379	2385	2	1	16	7	15	24	1	7	7	77	2619	0
RCL1	69	174	116	359	2491	3	1	22	3	8	9	0	3	32	77	2620	2
COQ2	44	184	131	359	2493	2	0	15	7	10	26	1	8	10	77	2621	2
COG4	79	164	106	349	2555	2	1	22	10	15	12	1	2	15	77	2622	3
NGG1	78	144	124	346	2566	0	0	16	12	11	20	0	3	15	77	2623	1
ELP6	80	167	97	344	2576	0	0	22	6	11	8	1	4	25	77	2624	1
YPT10	58	156	121	335	2640	0	0	13	3	15	22	0	15	9	77	2625	0
ALG3	75	176	78	329	2675	1	0	19	5	9	21	1	5	17	77	2626	1
TRM2	62	154	108	324	2716	0	0	21	3	16	8	0	6	23	77	2627	2
OSW7	82	151	83	316	2765	1	1	29	10	13	16	1	3	5	77	2628	0
UTP30	68	128	97	293	2915	1	0	18	4	15	12	0	3	25	77	2629	0
CRZ1	46	139	97	282	2984	0	0	14	11	10	26	0	6	10	77	2630	0
RIO1	65	131	84	280	2993	0	0	14	6	15	17	1	4	20	77	2631	0
STH1	65	115	95	275	3036	0	0	19	10	15	16	1	3	13	77	2632	4
PSY2	47	135	91	273	3059	1	2	15	7	20	6	2	3	24	77	2633	4
GDB1	24	140	99	263	3139	0	2	13	4	6	36	1	13	4	77	2634	3
CDC39	64	95	75	234	3387	0	1	20	8	18	11	2	2	16	77	2635	14
ASG1	54	98	73	225	3474	1	0	16	2	15	16	0	12	16	77	2636	3
URH1	51	86	68	205	3683	3	1	12	10	23	13	0	3	16	77	2637	0
TRZ1	55	74	66	195	3773	1	0	13	10	22	14	1	1	16	77	2638	1
AAT1	17	73	71	161	4125	0	0	14	6	12	22	0	5	18	77	2639	2
ATG8	96	321	219	636	1558	0	2	22	9	9	26	1	4	5	76	2640	0
SRB7	107	305	188	600	1641	0	0	20	9	9	11	0	4	23	76	2641	0
OXA1	130	226	146	502	1911	1	1	18	10	19	6	0	2	21	76	2642	1
DSS4	83	242	164	489	1951	0	0	17	13	14	18	0	5	9	76	2643	0
WIP1	79	228	179	486	1966	4	0	23	13	9	11	1	6	13	76	2644	0
COQ9	63	248	156	467	2023	0	0	23	7	11	19	1	5	10	76	2645	0
PBS2	83	232	137	452	2064	0	1	19	13	15	15	1	2	11	76	2646	3
FSH2	67	217	126	410	2244	0	0	18	12	8	19	0	2	17	76	2647	0
GDH2	61	220	123	404	2266	1	2	20	3	12	26	1	7	7	76	2648	4
MRPL11	52	201	112	365	2463	1	0	15	10	13	16	1	4	17	76	2649	0
MET5	35	198	128	361	2482	0	0	10	8	10	35	1	6	6	76	2650	0
RSF2	74	155	108	337	2625	0	0	21	7	15	16	0	7	10	76	2651	2
IMH1	48	178	105	331	2661	0	0	20	6	14	16	0	3	17	76	2652	1
CPR7	70	154	104	328	2683	0	0	11	9	16	20	0	4	16	76	2653	3
NUP53	73	142	100	315	2774	3	1	23	8	11	17	1	3	13	76	2654	1
RAD3	61	134	104	299	2872	0	1	24	5	14	13	2	5	13	76	2655	0
DUG2	43	163	90	296	2892	0	0	22	6	9	22	1	7	9	76	2656	2
FUI1	72	139	82	293	2914	5	1	14	3	16	15	1	7	20	76	2657	3
CSS2	32	153	103	288	2951	0	0	17	8	8	25	0	15	3	76	2658	0
SRL3	35	145	106	286	2965	0	0	19	7	11	21	3	14	1	76	2659	1
ISW2	53	97	62	212	3608	0	1	15	13	12	19	0	2	15	76	2660	3
URB2	50	85	74	209	3643	3	0	20	9	15	9	0	5	18	76	2661	4
YDR514C	38	96	61	195	3777	0	0	17	3	6	30	1	4	15	76	2662	1
RRT8	87	283	217	587	1679	0	1	19	9	22	21	1	2	1	75	2663	0
YKL091C	75	260	193	528	1838	1	0	22	13	6	19	3	9	3	75	2664	1
GON7	74	199	121	394	2327	1	0	13	6	15	18	1	9	13	75	2665	1
UBX5	65	180	129	374	2408	0	1	14	7	17	24	1	4	8	75	2666	0
KEX1	60	166	129	355	2517	1	2	17	5	21	18	0	3	11	75	2667	3
MRS3	70	175	101	346	2567	0	0	20	10	19	12	0	6	8	75	2668	2
OSH2	65	159	116	340	2603	1	1	9	8	25	21	1	8	3	75	2669	4
MCX1	62	167	103	332	2654	0	0	13	3	11	24	0	7	17	75	2670	1
RPM2	28	177	119	324	2719	0	0	16	1	15	22	1	16	4	75	2671	1
CDC21	74	133	113	320	2739	0	0	18	9	13	9	1	7	18	75	2672	0
SRC1	53	144	118	315	2778	0	0	22	8	9	20	0	6	10	75	2673	0
SGV1	64	140	100	304	2843	0	2	17	6	19	6	0	3	24	75	2674	1
PPG1	56	166	81	303	2848	1	1	18	7	20	16	1	2	11	75	2675	0
SAD1	67	146	87	300	2864	1	1	22	11	17	8	0	3	14	75	2676	0
IRC6	42	148	102	292	2923	1	1	18	9	12	13	0	9	14	75	2677	0
RCM1	56	142	88	286	2963	0	0	11	6	17	13	0	5	23	75	2678	2
NUP100	64	127	87	278	3015	3	0	21	7	19	13	0	7	8	75	2679	2
AVT4	63	113	84	260	3153	0	0	21	10	11	14	0	7	12	75	2680	0
DPH1	37	138	83	258	3177	2	1	19	9	7	15	0	1	24	75	2681	1
INO80	55	126	76	257	3179	0	0	22	9	20	9	0	4	11	75	2682	4
MSK1	59	109	88	256	3186	0	0	21	12	19	9	2	5	7	75	2683	3
RIA1	60	115	73	248	3269	1	0	19	7	20	13	0	3	13	75	2684	3
PSK1	39	125	83	247	3281	0	0	13	4	18	25	1	10	4	75	2685	4
ASF1	47	110	57	214	3587	0	0	9	5	16	18	0	14	13	75	2686	1
GCN2	48	90	68	206	3673	2	2	19	4	7	23	2	8	12	75	2687	6
MIP1	46	91	57	194	3784	1	2	10	4	21	17	1	5	17	75	2688	4
AXL2	32	73	46	151	4207	1	1	11	7	18	16	1	9	13	75	2689	0
FAB1	27	60	48	135	4382	2	0	11	4	16	21	0	4	19	75	2690	1
ATG19	72	283	212	567	1728	1	0	17	6	19	25	0	2	5	74	2691	2
RSM28	83	261	194	538	1801	0	0	18	7	15	18	2	3	11	74	2692	1
PPM1	67	266	184	517	1867	0	2	13	9	20	20	2	3	7	74	2693	2
PTC7	79	262	173	514	1874	0	0	25	8	17	7	2	6	9	74	2694	0
ASI2	83	208	160	451	2068	0	0	16	19	11	15	1	6	6	74	2695	0
CUE4	73	217	152	442	2101	2	1	20	8	12	17	2	5	10	74	2696	0
MRP13	67	235	140	442	2102	0	0	10	10	8	25	0	5	16	74	2697	3
ISA2	67	233	126	426	2161	0	1	22	6	21	11	0	7	7	74	2698	0
HAT2	77	213	130	420	2192	0	1	20	6	18	11	1	6	12	74	2699	0
YPS3	92	202	117	411	2238	0	0	26	8	11	11	0	10	8	74	2700	4
RKM4	81	199	127	407	2251	1	0	20	8	15	10	0	2	19	74	2701	2
BOL3	60	209	136	405	2262	2	1	13	13	10	18	3	8	9	74	2702	1
NMD4	70	206	125	401	2286	0	0	18	11	10	16	0	4	15	74	2703	1
RSM24	60	200	131	391	2340	1	1	12	7	17	17	1	9	11	74	2704	0
CWC21	51	190	148	389	2350	0	0	17	11	7	13	3	6	17	74	2705	0
MOB2	66	189	116	371	2432	0	0	14	6	20	14	1	3	16	74	2706	0
CAF40	73	173	124	370	2438	0	0	9	9	12	25	2	3	14	74	2707	0
TOK1	70	176	120	366	2457	1	1	17	3	23	14	2	4	11	74	2708	2
COQ3	58	175	106	339	2615	0	0	22	12	11	22	0	5	2	74	2709	0
FMP25	67	169	92	328	2684	0	1	22	8	16	13	0	6	9	74	2710	0
GPM3	65	148	111	324	2715	3	0	23	6	13	12	0	5	15	74	2711	0
SPG3	43	143	123	309	2810	0	0	22	9	13	16	1	5	8	74	2712	0
BUD14	67	148	89	304	2842	2	1	23	4	15	14	0	4	14	74	2713	3
SPT3	56	153	88	297	2888	0	1	22	13	13	11	1	4	10	74	2714	0
RAD52	43	137	100	280	2999	1	0	13	3	19	17	1	8	13	74	2715	2
KAP120	53	124	93	270	3084	0	0	20	7	20	10	0	5	12	74	2716	7
KTI11	74	113	82	269	3089	2	0	14	8	13	10	1	2	26	74	2717	1
PHO87	59	131	79	269	3092	1	0	14	9	22	12	1	2	14	74	2718	2
PLC1	47	119	89	255	3195	1	1	11	4	12	24	1	6	16	74	2719	1
SPG5	58	119	77	254	3199	0	0	17	9	12	17	2	6	11	74	2720	2
TAF2	61	96	79	236	3371	2	0	20	3	14	17	1	9	10	74	2721	4
SKI3	53	104	78	235	3382	3	1	21	10	18	10	0	3	12	74	2722	1
SDS23	39	114	78	231	3419	0	2	17	9	13	18	1	1	15	74	2723	0
MHP1	46	98	82	226	3464	0	1	20	8	17	16	0	8	5	74	2724	7
KIN2	49	103	69	221	3524	0	2	16	5	18	16	0	4	15	74	2725	5
SEN1	57	88	58	203	3700	1	1	24	5	18	13	1	4	9	74	2726	5
PUF3	8	19	10	37	5025	0	2	7	2	13	28	1	20	3	74	2727	3
PAF1	65	255	163	483	1974	0	1	16	8	14	11	0	10	14	73	2728	1
MRP4	83	215	140	438	2117	0	0	18	7	17	14	3	1	13	73	2729	0
POS5	65	216	148	429	2150	1	1	15	11	18	15	2	1	11	73	2730	0
DDI1	88	191	131	410	2242	1	2	24	7	8	18	0	7	9	73	2731	1
YEA6	86	164	114	364	2465	0	0	26	9	11	9	1	6	11	73	2732	1
SFH1	63	172	107	342	2589	0	0	13	6	19	18	0	4	13	73	2733	0
RPO41	36	146	136	318	2757	3	0	15	6	7	24	1	9	11	73	2734	1
JIP4	67	151	91	309	2806	2	0	18	8	20	17	0	5	5	73	2735	1
YAE1	62	149	96	307	2819	0	0	17	7	10	17	1	8	13	73	2736	0
GEP4	65	136	94	295	2895	0	0	16	3	7	23	0	4	20	73	2737	2
MCY1	56	144	90	290	2935	1	0	23	12	8	13	0	3	14	73	2738	1
CFD1	46	139	87	272	3069	0	0	13	9	15	13	0	5	18	73	2739	0
PSR1	49	116	101	266	3113	0	0	15	8	24	12	0	3	11	73	2740	2
AVT3	57	117	72	246	3284	0	2	18	6	21	12	1	7	8	73	2741	3
HIS6	49	95	82	226	3463	1	0	13	5	17	11	0	8	19	73	2742	1
MSN2	52	113	58	223	3500	0	0	18	8	7	27	0	5	8	73	2743	3
TRM5	59	90	66	215	3579	1	0	13	6	14	9	0	2	29	73	2744	2
VHS1	42	38	30	110	4588	0	1	14	9	19	20	1	3	7	73	2745	0
MRPS35	74	243	168	485	1970	1	1	18	9	25	8	1	3	8	72	2746	0
MATALPHA2	100	217	160	477	1987	5	0	20	16	8	12	2	5	9	72	2747	0
IRC24	79	222	149	450	2071	1	0	21	4	14	17	1	6	9	72	2748	0
COX20	64	222	158	444	2091	0	0	13	7	12	22	1	9	8	72	2749	0
HTL1	85	209	139	433	2131	2	1	25	8	15	6	2	1	15	72	2750	1
MAM3	67	205	141	413	2230	0	0	24	5	23	11	0	5	4	72	2751	1
MSP1	58	209	144	411	2241	3	1	15	6	20	18	2	7	4	72	2752	2
SRF1	47	204	128	379	2386	1	0	17	9	7	20	0	5	14	72	2753	1
ADD37	62	171	128	361	2479	1	0	21	7	8	12	1	9	14	72	2754	0
HNT2	59	165	133	357	2506	0	0	19	6	11	18	1	6	11	72	2755	0
TMA108	56	174	127	357	2507	0	0	21	9	16	12	0	4	10	72	2756	3
HFL1	45	188	123	356	2511	0	0	14	4	12	28	0	6	8	72	2757	1
COQ10	63	187	102	352	2535	0	1	14	12	16	16	0	4	10	72	2758	0
YCL012C	44	164	132	340	2608	0	0	11	8	15	15	1	5	17	72	2759	0
UBX4	76	161	102	339	2613	0	0	17	10	9	13	0	8	15	72	2760	0
GTT3	84	144	102	330	2665	0	0	21	10	19	9	0	1	12	72	2761	0
MSC6	63	166	101	330	2669	1	2	22	12	16	13	0	1	8	72	2762	4
ULP1	66	164	97	327	2693	1	1	12	6	22	20	1	3	8	72	2763	0
UNG1	62	156	106	324	2717	0	0	20	9	10	6	0	5	22	72	2764	1
PIK1	57	153	101	311	2794	1	0	16	6	18	13	1	10	8	72	2765	4
MID1	63	158	78	299	2870	0	0	21	3	20	16	0	3	9	72	2766	4
CDC4	61	135	83	279	3005	1	1	20	5	20	12	1	3	11	72	2767	1
SPB4	40	157	82	279	3011	0	0	12	6	15	21	0	4	14	72	2768	0
GPM2	34	155	90	279	3013	0	0	15	7	5	36	1	7	1	72	2769	0
PTC4	53	137	83	273	3056	1	0	17	12	12	15	1	8	7	72	2770	0
PCP1	59	125	79	263	3132	1	0	9	5	9	26	3	10	10	72	2771	0
COG3	54	110	67	231	3412	3	0	18	7	18	12	0	2	15	72	2772	3
YCK3	34	122	61	217	3568	0	0	17	10	11	9	2	8	15	72	2773	2
ENA2	56	104	52	212	3607	0	0	15	5	18	15	1	8	10	72	2774	5
MYO1	57	91	63	211	3620	0	0	29	4	14	9	0	4	12	72	2775	4
PAP2	37	104	69	210	3638	0	1	11	5	13	21	0	5	17	72	2776	5
VRP1	44	71	55	170	4017	0	1	13	3	4	30	3	12	7	72	2777	1
CCR4	46	61	61	168	4037	0	0	18	3	17	19	0	5	10	72	2778	3
ENA5	34	53	36	123	4465	3	0	15	6	22	10	0	8	11	72	2779	4
YHR112C	61	257	169	487	1962	2	1	8	11	10	23	2	9	8	71	2780	0
PCC1	77	211	162	450	2073	1	0	15	8	15	12	2	6	13	71	2781	2
VPS75	74	224	131	429	2149	0	0	16	6	22	13	0	1	13	71	2782	0
UBC5	56	212	157	425	2164	0	0	27	7	10	15	0	3	9	71	2783	0
SOH1	68	222	116	406	2255	0	0	13	5	8	17	1	8	19	71	2784	1
GPN3	70	201	127	398	2307	0	0	21	4	10	6	2	4	24	71	2785	0
RDS3	49	202	137	388	2353	5	0	16	12	8	21	0	6	8	71	2786	0
MEF1	61	192	132	385	2366	1	0	20	6	14	23	0	2	6	71	2787	2
SNR49	76	175	123	374	2405	74	4	16	9	7	21	4	5	9	71	2788	184
DMA1	69	163	121	353	2527	0	0	22	2	4	19	0	4	20	71	2789	0
NIS1	83	158	99	340	2598	0	1	18	9	19	15	1	2	7	71	2790	0
ECM30	67	141	130	338	2618	0	0	19	9	14	19	0	6	4	71	2791	1
EAP1	57	165	116	338	2619	0	0	11	6	18	20	1	4	11	71	2792	2
CUE3	61	156	112	329	2676	1	0	18	10	9	14	0	6	14	71	2793	1
NBP35	61	168	94	323	2721	1	0	12	11	18	13	0	7	10	71	2794	0
UBX6	86	143	91	320	2737	0	0	24	11	12	12	2	4	6	71	2795	0
ANT1	71	154	94	319	2749	3	0	33	5	10	11	2	3	7	71	2796	0
MRPL40	58	144	116	318	2754	0	0	22	3	13	15	1	1	16	71	2797	0
PBA1	62	144	93	299	2871	1	0	20	7	12	14	0	2	16	71	2798	0
LDO16	51	143	88	282	2983	0	0	18	11	9	12	1	10	10	71	2799	0
CWC15	54	133	81	268	3100	1	0	20	8	7	20	2	2	12	71	2800	1
IRA2	65	96	79	240	3335	1	2	23	4	11	18	0	5	10	71	2801	17
PEX8	47	115	72	234	3391	0	0	14	6	17	13	0	9	12	71	2802	2
PCI8	38	100	94	232	3407	0	0	8	7	16	27	0	2	11	71	2803	0
VHC1	49	109	70	228	3446	1	1	16	7	20	14	0	6	8	71	2804	4
MSH2	40	109	74	223	3505	4	2	18	7	14	10	2	3	17	71	2805	2
LYS2	53	99	65	217	3562	1	0	17	10	16	16	0	1	11	71	2806	4
ATM1	49	87	66	202	3707	3	1	15	6	19	12	0	3	16	71	2807	0
SNF2	32	81	47	160	4127	0	1	22	11	17	10	1	3	7	71	2808	9
COQ4	78	231	141	450	2072	0	0	20	9	15	18	1	1	6	70	2809	0
UCC1	76	243	124	443	2095	0	1	16	6	11	17	0	5	15	70	2810	1
DUG3	49	220	163	432	2139	0	0	14	1	14	22	0	7	12	70	2811	1
RIM101	77	194	145	416	2210	1	2	18	6	16	14	0	4	12	70	2812	2
RTK1	54	219	142	415	2217	1	2	15	9	11	14	3	11	7	70	2813	0
YME2	76	203	121	400	2293	2	0	13	11	20	15	0	7	4	70	2814	4
BSP1	80	200	118	398	2305	0	0	10	3	22	16	2	11	6	70	2815	1
POC4	61	215	120	396	2319	1	0	22	10	7	16	0	4	11	70	2816	1
TCD1	82	178	111	371	2429	1	1	15	9	17	8	3	3	15	70	2817	1
NSE3	84	174	108	366	2454	2	1	13	7	21	14	1	4	10	70	2818	1
MRM1	56	184	124	364	2468	1	0	13	7	12	20	0	3	15	70	2819	1
YSC84	63	177	120	360	2485	0	1	25	9	7	20	1	2	6	70	2820	0
ATG5	105	165	80	350	2548	2	0	17	12	23	4	1	3	10	70	2821	4
INA17	62	173	110	345	2573	0	0	15	7	15	14	1	12	6	70	2822	1
MOG1	49	179	116	344	2581	0	1	16	5	14	12	1	9	13	70	2823	0
SLM1	63	161	119	343	2586	0	1	15	11	11	12	0	7	14	70	2824	0
PEX34	49	175	113	337	2628	1	1	17	7	5	14	1	9	17	70	2825	0
CLB3	57	146	119	322	2726	1	0	20	8	10	13	0	5	14	70	2826	2
DSL1	70	130	113	313	2784	4	1	18	6	19	12	0	7	8	70	2827	0
ERG29	83	140	81	304	2841	0	0	18	9	20	11	0	2	10	70	2828	0
PSP1	42	142	120	304	2845	1	1	20	6	13	18	1	7	5	70	2829	2
SEG1	90	129	81	300	2862	0	1	12	7	16	15	1	9	10	70	2830	2
DBF4	57	148	95	300	2867	0	0	14	3	10	14	0	7	22	70	2831	2
THP3	46	158	90	294	2910	2	0	20	7	12	16	1	7	7	70	2832	2
ARH1	49	136	82	267	3105	5	1	18	11	13	15	0	5	8	70	2833	1
FUN30	66	102	85	253	3207	1	0	16	5	20	12	0	3	14	70	2834	7
SWR1	47	121	84	252	3224	2	1	14	4	11	19	0	6	16	70	2835	2
PAN2	48	97	71	216	3574	2	0	22	3	13	12	1	3	16	70	2836	2
ROM2	48	91	76	215	3582	2	0	20	6	14	18	0	4	8	70	2837	5
SCD5	37	99	65	201	3720	1	1	14	3	10	22	1	9	11	70	2838	2
BPL1	42	87	45	174	3984	0	0	28	7	19	8	0	2	6	70	2839	3
BET4	80	237	162	479	1981	1	0	12	14	19	14	0	3	7	69	2840	0
PEP8	66	257	154	477	1990	0	1	18	5	15	21	0	3	7	69	2841	1
MUM2	64	235	144	443	2098	0	1	12	10	13	15	0	4	15	69	2842	0
ARF3	61	217	144	422	2183	1	0	15	10	11	18	1	4	10	69	2843	0
CTH1	74	202	144	420	2195	0	0	18	8	12	16	1	6	8	69	2844	2
NIC96	75	195	123	393	2330	3	1	10	10	16	15	0	6	12	69	2845	3
OTU1	74	191	124	389	2349	0	0	14	16	16	12	1	5	5	69	2846	0
NPL4	59	189	138	386	2361	0	0	22	9	9	16	0	6	7	69	2847	2
RSC58	69	187	127	383	2371	1	0	21	6	10	15	1	5	11	69	2848	1
SGM1	69	186	127	382	2375	0	0	18	9	14	17	0	5	6	69	2849	4
MAD2	51	195	123	369	2444	3	0	14	9	15	11	1	7	12	69	2850	0
MPM1	55	179	112	346	2569	0	0	19	5	11	19	0	11	4	69	2851	0
NEM1	41	179	126	346	2570	0	0	18	8	5	19	2	11	6	69	2852	0
REX3	63	187	95	345	2572	3	0	15	17	9	12	1	1	14	69	2853	1
SFP1	80	159	104	343	2584	0	0	13	6	10	20	1	5	14	69	2854	6
BUD17	62	166	99	327	2695	3	0	17	3	14	8	1	8	18	69	2855	1
MTQ2	69	153	98	320	2742	1	0	21	14	16	4	0	4	10	69	2856	1
RGP1	66	139	97	302	2854	2	0	22	12	9	17	1	1	7	69	2857	1
IML2	47	149	92	288	2950	0	0	20	4	15	16	0	6	8	69	2858	0
NMD5	75	118	87	280	2990	2	0	23	10	14	8	3	0	11	69	2859	4
RNH202	54	140	86	280	2995	0	1	19	6	17	7	0	6	14	69	2860	0
SEC39	63	132	83	278	3016	1	1	21	7	17	12	0	4	8	69	2861	2
BNA7	58	148	67	273	3055	0	0	23	2	14	11	0	2	17	69	2862	1
SIT1	103	89	75	267	3103	3	0	15	8	21	4	0	2	19	69	2863	2
CPD1	42	141	76	259	3165	1	0	16	5	4	20	1	11	12	69	2864	0
RLM1	64	125	69	258	3170	0	0	10	4	8	22	0	13	12	69	2865	1
ISR1	36	139	77	252	3228	0	0	19	13	8	14	0	2	13	69	2866	1
YND1	46	120	82	248	3272	1	1	20	0	21	8	1	6	13	69	2867	0
DBP8	51	72	70	193	3797	5	0	17	5	10	9	0	1	27	69	2868	1
LAA1	47	73	57	177	3945	2	2	20	7	15	12	3	5	7	69	2869	7
UBP12	26	88	51	165	4083	1	1	13	5	16	17	0	3	15	69	2870	3
MSH6	43	55	47	145	4259	1	1	12	9	15	12	1	5	15	69	2871	4
YKR011C	78	278	204	560	1742	0	1	12	4	15	25	3	5	4	68	2872	0
SER3	82	266	185	533	1815	1	0	15	9	16	8	1	4	15	68	2873	1
CTI6	83	227	154	464	2033	1	1	10	7	16	15	1	6	13	68	2874	1
ANB1	40	251	164	455	2056	0	0	12	7	14	21	1	7	6	68	2875	1
SSA4	56	246	138	440	2111	1	1	12	6	9	27	1	6	7	68	2876	1
SNX4	79	187	148	414	2221	0	1	17	10	14	20	0	2	5	68	2877	2
POA1	55	228	129	412	2236	0	0	19	9	8	17	0	4	11	68	2878	0
BUD7	84	194	122	400	2292	0	1	20	15	11	13	0	0	9	68	2879	2
CAX4	40	222	133	395	2326	0	1	11	6	8	24	0	7	12	68	2880	1
PDP3	74	189	114	377	2392	1	0	17	5	9	9	1	5	22	68	2881	0
SNR86	72	193	109	374	2407	118	12	17	8	8	19	2	1	13	68	2882	281
OPI10	124	149	78	351	2539	0	0	24	9	15	16	1	1	2	68	2883	1
LDB16	65	178	101	344	2577	0	0	14	4	15	17	2	3	13	68	2884	1
TIM12	52	156	126	334	2644	0	0	14	6	9	19	1	5	14	68	2885	0
SWD2	58	166	109	333	2649	0	0	19	8	15	8	0	8	10	68	2886	0
RGC1	75	152	93	320	2738	0	1	28	3	15	12	1	4	5	68	2887	4
GCN5	57	164	99	320	2745	1	1	20	4	17	13	1	2	11	68	2888	1
CPA2	29	176	111	316	2772	1	2	11	1	11	20	2	8	15	68	2889	12
NRG1	54	140	117	311	2796	0	0	13	4	11	24	0	12	4	68	2890	0
GPI14	83	130	89	302	2850	0	0	25	10	15	9	0	2	7	68	2891	0
YPR097W	50	142	101	293	2921	1	0	18	2	26	12	0	2	8	68	2892	2
TDA7	66	119	100	285	2966	0	1	20	8	10	16	1	7	6	68	2893	1
ESF2	62	126	88	276	3028	0	3	13	10	13	7	0	4	21	68	2894	0
BSC6	43	128	90	261	3146	0	1	17	8	8	21	1	1	12	68	2895	0
UTP18	45	145	64	254	3204	3	0	17	7	9	11	0	2	22	68	2896	0
SSL2	53	117	83	253	3209	0	2	14	6	12	13	0	8	15	68	2897	2
SLN1	62	115	67	244	3302	2	2	17	11	17	12	1	2	8	68	2898	1
WHI3	61	104	78	243	3309	0	0	16	6	8	20	2	7	9	68	2899	1
FAA3	42	125	74	241	3332	0	0	16	11	18	13	0	2	8	68	2900	5
ECM29	43	108	89	240	3345	0	0	16	9	12	17	0	5	9	68	2901	6
YBR071W	38	110	81	229	3442	0	0	12	5	12	17	3	5	14	68	2902	1
UFO1	25	113	90	228	3454	0	1	12	3	4	24	1	10	14	68	2903	0
NCR1	34	106	75	215	3584	0	1	18	7	22	14	4	1	2	68	2904	1
NAF1	39	94	72	205	3686	2	1	3	5	8	14	0	6	32	68	2905	1
MRPL25	67	208	112	387	2356	0	2	15	7	6	19	2	6	12	67	2906	1
PRP40	61	182	142	385	2367	1	0	21	7	15	13	0	2	9	67	2907	1
ATX2	67	170	135	372	2423	0	0	17	9	7	11	0	11	12	67	2908	3
ZTA1	57	188	116	361	2480	1	0	19	7	15	15	3	5	3	67	2909	0
SCS22	41	175	143	359	2494	0	0	17	6	5	26	2	8	3	67	2910	1
UBA2	72	179	99	350	2550	0	1	18	3	13	13	1	6	13	67	2911	1
IRC25	77	154	108	339	2612	1	0	20	12	15	11	1	3	5	67	2912	1
COX19	77	156	102	335	2636	0	0	22	14	15	6	0	4	6	67	2913	0
GPB2	63	155	108	326	2702	1	0	17	6	10	13	1	4	16	67	2914	3
MCD1	63	151	112	326	2703	1	0	10	4	12	19	0	4	18	67	2915	2
RFC4	57	154	114	325	2710	0	0	12	7	16	16	0	3	13	67	2916	1
ALG14	65	160	84	309	2807	3	0	19	5	13	12	2	3	13	67	2917	0
SDH1	14	164	127	305	2839	0	0	5	0	4	46	2	7	3	67	2918	0
RIM20	55	156	84	295	2898	0	0	15	10	19	17	1	2	3	67	2919	3
HRT3	56	137	86	279	3008	0	0	13	10	13	16	0	5	10	67	2920	0
HFI1	52	130	83	265	3119	0	0	14	5	11	16	0	5	16	67	2921	1
MGR1	55	114	71	240	3338	0	0	9	3	9	24	2	10	10	67	2922	1
DOP1	57	109	63	229	3434	2	0	21	11	11	16	0	3	5	67	2923	9
DBP6	55	111	61	227	3456	0	0	12	2	15	8	1	3	26	67	2924	2
HUL5	37	97	91	225	3483	1	0	16	8	11	16	1	8	7	67	2925	0
TAO3	53	89	65	207	3665	0	1	21	4	20	9	1	1	11	67	2926	10
MET30	48	91	61	200	3728	2	0	15	6	6	19	0	5	16	67	2927	1
URK1	52	80	55	187	3856	1	0	12	4	9	8	0	3	31	67	2928	0
IFH1	32	66	61	159	4136	0	0	11	2	8	13	0	5	28	67	2929	6
SNR84	26	56	48	130	4414	68	8	8	3	12	29	0	4	11	67	2930	65
GCY1	66	352	246	664	1499	0	0	20	8	7	20	0	6	5	66	2931	0
BER1	111	253	169	533	1811	1	0	18	11	13	7	2	4	11	66	2932	2
MRPL1	74	286	171	531	1827	0	2	11	5	11	19	0	7	13	66	2933	1
UPS1	82	205	146	433	2133	0	1	13	9	10	14	2	6	12	66	2934	0
DOS2	62	214	130	406	2256	0	0	11	7	17	14	1	5	11	66	2935	0
RNH1	58	216	106	380	2381	0	0	15	6	12	16	1	1	15	66	2936	0
COI1	54	198	113	365	2461	0	0	16	14	10	15	0	5	6	66	2937	0
CGI121	65	167	118	350	2551	0	0	20	6	8	13	1	4	14	66	2938	0
VPS5	77	154	118	349	2556	0	1	14	4	15	19	1	4	9	66	2939	0
MAG2	80	140	109	329	2674	0	1	9	6	15	13	0	7	16	66	2940	1
SGN1	58	167	95	320	2744	0	0	11	8	15	14	0	6	12	66	2941	1
GIP3	47	134	93	274	3051	1	3	18	4	13	16	0	3	12	66	2942	6
AIM36	44	130	91	265	3120	1	0	19	11	8	14	1	7	6	66	2943	0
SNR11	30	144	87	261	3149	540	18	18	6	6	18	0	5	13	66	2944	725
PSF2	35	149	75	259	3167	2	0	8	11	13	11	0	2	21	66	2945	0
GIN4	48	116	85	249	3260	1	0	19	8	12	12	2	1	12	66	2946	3
FEN2	41	130	58	229	3440	1	0	27	4	14	4	0	3	14	66	2947	3
NAM8	30	116	83	229	3444	0	1	14	9	15	12	1	6	9	66	2948	2
IPI1	40	111	75	226	3467	4	0	11	6	10	11	0	3	25	66	2949	0
SPT23	56	97	70	223	3499	0	0	17	6	11	17	0	5	10	66	2950	4
EMW1	50	95	77	222	3516	0	0	10	8	13	9	0	7	19	66	2951	1
VTS1	41	111	66	218	3552	0	0	10	1	10	12	2	5	26	66	2952	3
RNT1	44	89	59	192	3809	0	0	15	9	9	11	0	2	20	66	2953	2
PTA1	41	91	59	191	3818	0	0	16	4	15	14	0	4	13	66	2954	0
MCM6	48	83	55	186	3868	1	0	17	5	13	12	0	6	13	66	2955	2
TOD6	53	71	59	183	3893	0	0	13	3	10	10	0	2	28	66	2956	0
NDD1	27	87	59	173	3999	0	0	5	12	6	17	2	4	20	66	2957	1
NRG2	81	256	161	498	1923	1	1	13	6	13	20	0	10	3	65	2958	2
RTN2	29	263	183	475	1995	0	0	12	3	5	28	0	15	2	65	2959	0
MUK1	58	213	157	428	2156	1	0	14	3	9	24	3	5	7	65	2960	3
PET54	84	211	125	420	2191	0	1	29	9	8	11	0	2	6	65	2961	1
OXR1	68	185	123	376	2396	1	0	13	6	15	21	2	4	4	65	2962	1
RGL1	65	180	121	366	2458	0	1	12	11	10	17	1	3	11	65	2963	4
IMP2'	61	175	128	364	2466	0	2	19	5	10	18	0	7	6	65	2964	0
EEB1	56	182	120	358	2499	1	0	14	5	13	12	0	6	15	65	2965	1
ECM7	61	156	134	351	2545	0	0	16	6	9	17	0	5	12	65	2966	1
MMT2	64	153	123	340	2605	0	0	18	7	11	20	0	5	4	65	2967	0
IES2	52	176	104	332	2655	1	0	4	3	9	24	0	10	15	65	2968	0
FUS3	101	147	80	328	2679	1	0	15	6	11	8	0	7	18	65	2969	0
PSD2	71	140	109	320	2740	0	0	15	10	14	16	1	3	6	65	2970	0
BRR1	56	138	107	301	2861	2	0	11	10	15	12	2	5	10	65	2971	1
RKM1	56	148	95	299	2874	2	1	22	5	8	8	1	2	19	65	2972	0
PMT3	48	151	81	280	2998	1	0	16	7	25	10	0	2	5	65	2973	4
EHD3	59	126	76	261	3142	1	1	12	8	11	11	0	5	18	65	2974	1
SBE2	43	142	73	258	3176	0	0	9	10	13	20	0	3	10	65	2975	3
MUP3	20	138	92	250	3256	0	0	11	9	13	20	2	5	5	65	2976	0
ECM32	54	99	83	236	3375	2	1	15	7	15	12	0	4	12	65	2977	2
SKN7	54	100	71	225	3475	0	0	22	8	13	11	0	2	9	65	2978	3
BUD9	50	94	65	209	3644	0	0	22	6	8	13	2	3	11	65	2979	4
DIE2	45	69	62	176	3960	1	0	17	7	14	13	1	1	12	65	2980	0
SGD1	57	59	58	174	3980	4	0	12	5	10	9	0	3	26	65	2981	3
YIL108W	26	80	49	155	4174	0	0	18	9	12	18	1	4	3	65	2982	1
MPT5	33	60	36	129	4421	0	0	16	3	3	20	2	7	14	65	2983	2
ICS2	59	217	161	437	2121	0	0	17	9	10	17	2	5	4	64	2984	0
TFB4	60	241	131	432	2138	3	1	12	7	9	12	0	12	12	64	2985	0
BLI1	51	207	141	399	2302	0	0	20	12	1	16	0	5	10	64	2986	0
UTR1	61	195	120	376	2399	0	2	12	10	20	8	0	4	10	64	2987	0
NPY1	78	165	111	354	2521	2	1	20	13	7	11	0	2	11	64	2988	1
SEC2	57	155	124	336	2632	0	1	12	9	17	15	1	3	7	64	2989	0
RIM2	48	171	114	333	2650	1	0	17	4	13	16	0	1	13	64	2990	2
TLG2	35	186	110	331	2662	0	0	12	17	9	8	1	5	12	64	2991	0
PSF1	58	177	92	327	2696	2	0	12	6	9	18	0	4	15	64	2992	1
STE13	80	141	92	313	2782	0	0	14	5	18	18	0	5	4	64	2993	1
MON2	81	137	84	302	2851	0	0	18	8	15	12	0	4	7	64	2994	4
CSH1	59	138	94	291	2927	0	0	16	5	10	15	0	4	14	64	2995	0
RTT103	63	147	66	276	3027	1	0	11	9	8	22	0	2	12	64	2996	0
CIA2	46	142	87	275	3041	1	0	9	14	12	15	1	4	9	64	2997	0
MSA1	49	133	90	272	3066	0	1	7	4	9	23	1	6	14	64	2998	1
SNR51	47	127	85	259	3161	3	2	17	8	5	14	1	2	17	64	2999	7
ASI3	54	115	86	255	3194	1	2	20	8	13	9	0	1	13	64	3000	2
TAF11	54	119	79	252	3220	1	1	12	8	17	11	0	5	11	64	3001	0
MIG2	74	108	69	251	3229	1	0	15	4	12	3	0	5	25	64	3002	1
POF1	45	113	85	243	3312	5	1	13	5	12	14	0	5	15	64	3003	1
INN1	53	97	79	229	3435	0	0	13	8	9	12	2	11	9	64	3004	1
REV1	46	98	81	225	3480	1	0	15	8	16	14	0	2	9	64	3005	2
KHA1	65	99	60	224	3486	1	0	20	11	8	12	2	4	7	64	3006	1
SMC2	39	112	72	223	3506	2	0	18	1	12	15	0	6	12	64	3007	1
UBP5	71	90	56	217	3560	1	0	14	9	13	14	2	3	9	64	3008	1
SAC3	43	98	65	206	3677	2	0	14	6	8	11	0	9	16	64	3009	1
DUS4	45	98	59	202	3708	3	0	20	4	7	15	0	3	15	64	3010	3
SIP1	35	98	58	191	3823	0	0	22	8	14	8	0	3	9	64	3011	4
PDR1	39	90	50	179	3928	0	0	16	10	14	12	0	6	6	64	3012	2
SUM1	50	84	40	174	3982	0	1	15	1	12	16	1	6	13	64	3013	4
GEA1	44	53	68	165	4079	0	1	17	5	13	8	1	6	14	64	3014	0
SIR2	48	71	42	161	4113	0	0	15	7	12	12	1	2	15	64	3015	1
MET3	48	424	305	777	1297	0	3	6	3	4	34	2	7	7	63	3016	1
HSP31	71	271	168	510	1887	0	0	21	6	14	14	1	3	4	63	3017	1
SDT1	62	261	171	494	1935	1	0	13	3	6	19	1	9	12	63	3018	1
SGF11	59	215	133	407	2253	0	1	12	4	15	12	0	5	15	63	3019	0
PLN1	37	220	144	401	2288	0	0	11	2	5	31	0	8	6	63	3020	0
MET2	31	222	146	399	2303	0	1	3	3	6	34	0	12	5	63	3021	1
DUR1_2C2	37	195	145	377	2394	0	0	15	5	7	13	1	8	14	63	3022	4
XKS1	62	182	131	375	2403	1	0	24	8	12	11	0	4	4	63	3023	0
CDC24	58	165	119	342	2592	1	0	12	5	14	17	0	4	11	63	3024	1
AFG3	69	148	118	335	2638	0	0	12	4	10	17	2	5	13	63	3025	2
NTA1	54	169	104	327	2697	0	0	15	6	10	24	1	2	5	63	3026	1
COX11	56	169	90	315	2776	0	0	14	7	11	20	0	5	6	63	3027	1
FCP1	81	134	93	308	2811	0	0	14	6	12	13	1	3	14	63	3028	0
AEP1	51	150	107	308	2814	0	1	8	13	17	11	1	2	11	63	3029	1
TRE2	59	130	100	289	2943	1	1	18	6	6	16	2	5	10	63	3030	1
PFA4	58	137	91	286	2961	0	1	17	10	19	10	0	2	5	63	3031	0
PRI1	47	139	89	275	3040	0	1	14	3	15	12	0	3	16	63	3032	0
UBA4	67	123	81	271	3073	1	0	24	9	13	5	0	3	9	63	3033	2
LYS14	61	128	75	264	3123	0	1	15	10	10	9	2	0	17	63	3034	1
CHD1	63	119	73	255	3192	0	1	16	2	15	12	0	2	16	63	3035	3
SFB2	55	123	66	244	3304	6	2	22	11	15	6	0	4	5	63	3036	0
TRS65	36	113	88	237	3368	0	1	16	7	11	12	1	4	12	63	3037	1
PMT5	61	107	68	236	3372	0	0	18	8	18	6	2	3	8	63	3038	0
RAD57	51	110	75	236	3376	0	0	18	9	10	9	2	7	8	63	3039	1
RMD9	36	127	71	234	3392	0	1	12	6	9	14	2	4	16	63	3040	1
YPK9	55	99	64	218	3548	0	0	16	6	11	18	1	7	4	63	3041	4
TFC8	51	94	71	216	3572	0	1	16	11	11	10	1	3	11	63	3042	2
RAP1	39	85	64	188	3850	0	0	17	2	13	12	0	4	15	63	3043	0
BOI2	50	71	40	161	4112	0	2	14	6	14	13	1	3	12	63	3044	6
BCD1	31	63	45	139	4334	3	0	5	5	16	8	1	0	28	63	3045	0
CBP3	78	244	170	492	1943	0	1	18	6	11	12	3	3	9	62	3046	0
CTT1	45	235	163	443	2099	0	0	10	2	6	27	1	13	3	62	3047	0
MAS2	64	194	145	403	2273	0	1	16	9	10	12	0	5	10	62	3048	4
IRC21	63	226	112	401	2287	2	1	21	2	7	16	0	4	12	62	3049	1
IWR1	73	175	122	370	2439	1	0	13	5	6	25	1	3	9	62	3050	0
ATF1	69	181	119	369	2442	1	0	18	10	6	14	0	1	13	62	3051	2
YDL144C	75	165	113	353	2525	1	0	12	8	12	12	0	5	13	62	3052	2
CCL1	60	163	108	331	2659	0	1	19	9	6	14	0	1	13	62	3053	0
ILT1	69	143	105	317	2759	1	0	11	4	7	15	0	11	14	62	3054	0
MTC5	75	137	99	311	2793	3	0	16	5	11	12	0	5	13	62	3055	0
ASK1	67	142	98	307	2817	2	0	13	11	11	11	1	2	13	62	3056	0
TOS3	53	142	110	305	2838	0	0	13	4	9	27	1	2	6	62	3057	0
TRS120	65	144	90	299	2869	1	1	8	7	17	12	0	4	14	62	3058	1
MDV1	64	144	87	295	2896	0	0	9	13	15	11	0	4	10	62	3059	2
HSL7	71	130	82	283	2978	1	0	15	13	19	3	1	2	9	62	3060	4
FKH2	69	111	86	266	3107	0	0	15	7	10	13	0	7	10	62	3061	2
DAM1	58	121	86	265	3117	0	0	17	5	16	10	0	2	12	62	3062	0
MET31	55	117	87	259	3158	1	0	15	8	9	10	1	5	14	62	3063	1
NOT3	54	114	84	252	3221	0	0	9	4	12	15	1	8	13	62	3064	3
SNR70	40	123	86	249	3264	189	10	15	7	5	14	1	2	18	62	3065	233
MYO3	41	139	67	247	3280	1	0	9	3	20	17	2	4	7	62	3066	2
FUB1	44	103	98	245	3294	2	0	8	8	12	20	0	5	9	62	3067	1
UIP5	39	129	77	245	3298	1	0	11	9	9	14	2	3	14	62	3068	1
DXO1	42	117	84	243	3313	0	1	6	5	17	16	0	2	16	62	3069	2
RTP1	53	105	82	240	3340	1	0	10	3	13	17	0	0	19	62	3070	1
RGD1	52	106	79	237	3363	0	0	19	2	11	19	1	3	7	62	3071	1
LDB19	46	115	74	235	3384	0	1	10	1	12	24	1	4	10	62	3072	5
ERI1	43	111	76	230	3428	0	0	14	12	6	18	3	3	6	62	3073	2
MET18	38	105	81	224	3494	0	2	12	4	12	23	1	2	8	62	3074	2
SIA1	56	82	68	206	3672	0	0	11	1	11	24	1	9	5	62	3075	0
STE12	35	94	77	206	3678	0	1	16	3	11	11	1	8	12	62	3076	3
TOR2	50	74	47	171	4008	1	1	18	5	16	9	3	1	10	62	3077	6
KAP122	43	72	46	161	4114	2	0	24	7	12	3	1	3	12	62	3078	1
TRA1	54	43	41	138	4341	2	0	13	4	16	17	1	4	7	62	3079	45
MSL5	19	59	45	123	4472	1	0	13	4	13	11	1	6	14	62	3080	0
RIF1	43	50	25	118	4521	1	0	13	7	15	10	0	5	12	62	3081	5
MRPL3	62	207	156	425	2163	2	1	18	8	13	8	4	5	5	61	3082	1
HSP26	100	183	141	424	2166	0	0	16	10	18	10	0	0	7	61	3083	0
COG7	75	204	145	424	2171	1	0	9	10	9	20	1	5	7	61	3084	0
KIN1	69	199	152	420	2196	1	2	16	4	11	16	1	7	6	61	3085	5
MRPS5	68	180	137	385	2365	1	0	18	8	9	10	1	4	11	61	3086	0
APC11	58	204	115	377	2393	1	0	14	11	13	9	1	5	8	61	3087	1
NAT3	75	185	115	375	2401	0	0	21	7	13	9	1	3	7	61	3088	0
BDP1	77	175	108	360	2484	0	0	11	7	9	20	0	5	9	61	3089	2
TGL3	70	150	120	340	2601	1	2	21	4	10	18	0	4	4	61	3090	1
IVY1	54	180	104	338	2620	1	0	13	5	10	19	0	5	9	61	3091	0
RAV2	72	155	101	328	2681	0	0	13	7	15	15	2	2	7	61	3092	2
MCM5	50	166	109	325	2711	2	0	14	15	13	12	0	1	6	61	3093	2
MDM32	48	168	105	321	2733	3	0	10	6	10	19	2	1	13	61	3094	2
MOT2	60	158	100	318	2753	0	0	18	9	6	13	2	3	10	61	3095	0
YAP1802	55	156	104	315	2777	0	0	8	12	14	11	2	7	7	61	3096	1
VPS64	54	138	97	289	2945	0	0	12	2	8	21	1	4	13	61	3097	0
MGR3	66	129	89	284	2971	0	0	14	10	9	13	0	3	12	61	3098	0
ISY1	49	136	93	278	3020	0	0	15	5	11	15	1	3	11	61	3099	0
RIB1	48	150	74	272	3067	0	0	8	10	12	16	0	3	12	61	3100	0
SPR6	61	134	75	270	3083	1	0	16	8	15	11	1	1	9	61	3101	0
CLF1	47	127	96	270	3085	2	2	20	6	9	11	0	3	12	61	3102	1
YNL234W	59	97	98	254	3198	0	1	12	4	11	13	0	5	16	61	3103	0
SMP3	49	136	68	253	3212	0	0	16	8	17	10	0	2	8	61	3104	1
ATG13	40	113	92	245	3297	0	0	9	9	10	21	1	5	6	61	3105	0
KCH1	48	118	78	244	3306	2	2	5	3	17	14	0	2	20	61	3106	2
NOP19	59	112	69	240	3336	0	0	21	10	8	10	1	1	10	61	3107	0
RGA1	47	123	69	239	3349	2	1	14	6	20	4	0	5	12	61	3108	3
SET1	61	93	79	233	3395	1	0	13	2	14	11	0	5	16	61	3109	5
MST28	34	123	60	217	3569	0	0	15	12	18	12	0	1	3	61	3110	0
YBP1	41	102	68	211	3625	3	0	16	4	8	16	0	6	11	61	3111	0
UBP15	38	108	64	210	3637	0	2	15	7	20	10	0	5	4	61	3112	2
SKG6	36	97	76	209	3650	2	1	6	3	13	19	1	4	15	61	3113	2
TFC3	39	93	69	201	3718	0	0	11	6	18	14	1	6	5	61	3114	2
AIR1	37	91	61	189	3842	1	1	15	8	10	11	0	1	16	61	3115	0
CHL1	46	86	56	188	3848	1	0	16	5	10	13	0	6	11	61	3116	1
PRR1	39	99	47	185	3882	0	0	12	9	14	15	0	6	5	61	3117	2
FYV8	33	92	54	179	3931	0	0	21	5	7	17	2	3	6	61	3118	1
SLK19	50	62	60	172	4002	1	0	7	4	14	12	1	5	18	61	3119	3
VPS53	43	67	51	161	4115	1	0	18	2	17	8	0	6	10	61	3120	0
RRG7	89	191	127	407	2250	0	0	13	6	10	13	0	9	9	60	3121	2
MRPL28	67	209	128	404	2265	0	1	9	11	11	16	0	2	11	60	3122	0
LDH1	58	203	134	395	2325	0	0	19	1	11	22	0	4	3	60	3123	0
PAP1	66	205	107	378	2387	1	0	16	3	14	17	0	2	8	60	3124	0
MPD1	83	179	98	360	2483	0	0	16	12	15	9	1	2	5	60	3125	0
YUH1	69	172	116	357	2504	0	2	16	10	10	14	0	3	7	60	3126	0
LDB18	73	182	101	356	2509	1	0	22	2	1	18	0	6	11	60	3127	1
LEO1	48	197	106	351	2546	0	0	2	7	12	17	0	10	12	60	3128	1
ISC1	62	171	101	334	2642	1	0	17	10	16	5	1	2	9	60	3129	2
PRI2	70	151	106	327	2691	0	0	16	6	9	15	0	5	9	60	3130	0
SED5	64	156	107	327	2694	0	1	15	8	16	10	0	1	10	60	3131	0
PIG2	42	182	97	321	2735	0	0	13	6	9	19	1	6	6	60	3132	1
VTC5	40	153	124	317	2764	3	1	10	8	13	13	4	2	10	60	3133	0
MMO1	42	177	96	315	2779	0	0	16	3	10	15	1	4	11	60	3134	0
RAD1	64	135	107	306	2826	3	0	16	3	17	14	0	2	8	60	3135	0
UBP14	59	162	85	306	2828	1	0	16	6	6	13	2	3	14	60	3136	2
TAP42	40	163	95	298	2885	0	1	17	6	10	16	1	3	7	60	3137	0
GPN2	48	142	94	284	2973	4	2	12	3	11	9	0	5	20	60	3138	3
THO2	67	119	93	279	3002	2	1	16	9	11	5	0	4	15	60	3139	9
PCL6	51	137	88	276	3030	0	0	15	4	6	15	2	6	12	60	3140	2
ISW1	31	135	104	270	3088	1	0	13	5	10	8	0	7	17	60	3141	2
CTF8	43	129	97	269	3096	2	0	9	9	8	13	0	6	15	60	3142	1
STE5	49	127	88	264	3127	2	0	16	6	16	13	2	0	7	60	3143	1
NMD2	51	132	80	263	3134	0	0	18	8	13	8	0	4	9	60	3144	4
TEL1	48	133	79	260	3155	2	0	17	5	16	12	1	5	4	60	3145	6
ATF2	33	140	80	253	3216	2	0	9	7	3	17	1	10	13	60	3146	0
AXL1	70	102	75	247	3277	0	1	16	11	12	10	0	4	7	60	3147	1
THI6	55	106	75	236	3373	0	0	21	8	10	10	0	3	8	60	3148	0
VPS9	49	108	76	233	3396	0	0	15	6	11	13	0	3	12	60	3149	0
TPK3	49	104	78	231	3414	1	0	16	5	14	8	1	1	15	60	3150	1
CDC9	47	100	80	227	3457	0	1	20	5	14	6	1	3	11	60	3151	3
BRE4	50	95	80	225	3477	0	0	19	3	12	10	0	3	13	60	3152	6
MUD2	37	122	64	223	3509	7	1	14	10	9	12	1	1	13	60	3153	0
AGA1	116	54	47	217	3558	0	0	21	5	10	11	1	6	6	60	3154	1
KTR5	42	104	65	211	3622	0	0	6	3	8	22	0	9	12	60	3155	3
ATG3	39	106	64	209	3648	0	0	8	7	11	18	3	3	10	60	3156	1
GIS1	33	97	63	193	3804	0	1	14	4	15	19	2	6	0	60	3157	1
tP_28UGG_29O1	42	86	62	190	3828	2	0	13	9	6	12	0	2	18	60	3158	0
MNL2	43	86	57	186	3871	0	0	20	11	9	11	0	1	8	60	3159	1
SPA2	55	82	45	182	3901	2	1	14	5	11	19	0	1	10	60	3160	4
ENV11	27	92	56	175	3977	1	0	17	6	18	9	0	3	7	60	3161	1
APJ1	62	50	62	174	3979	1	0	18	5	17	6	1	3	10	60	3162	0
CNA1	49	71	51	171	4009	0	0	20	4	18	10	0	1	7	60	3163	1
CHS2	41	84	45	170	4018	0	1	16	7	9	19	0	3	6	60	3164	0
RAX2	39	73	58	170	4020	0	0	14	5	10	20	0	3	8	60	3165	10
TOF2	36	73	57	166	4067	0	0	13	2	12	11	1	2	19	60	3166	1
DBP7	33	77	41	151	4205	5	0	8	4	9	6	0	2	31	60	3167	3
GPT2	65	237	173	475	1994	0	1	15	7	13	16	0	4	4	59	3168	1
GOS1	94	227	142	463	2037	0	2	19	5	10	11	1	1	12	59	3169	1
MRPL24	66	229	154	449	2076	0	0	13	4	13	10	1	4	14	59	3170	1
PEX3	82	208	144	434	2126	1	0	17	2	16	16	0	2	6	59	3171	3
YNL040W	69	188	122	379	2383	0	0	21	4	10	12	1	4	7	59	3172	0
RRN9	53	183	129	365	2462	0	0	20	8	8	8	1	3	11	59	3173	0
CWC27	70	164	123	357	2503	0	1	9	5	13	13	2	4	13	59	3174	0
MCT1	73	159	119	351	2543	0	0	16	10	13	12	2	2	4	59	3175	0
SEC1	62	165	107	334	2643	1	0	17	3	18	10	1	6	4	59	3176	0
GWT1	73	162	98	333	2647	1	0	18	7	14	7	0	3	10	59	3177	1
PRM15	63	158	110	331	2658	0	1	16	13	13	9	0	1	7	59	3178	2
ECM38	53	166	101	320	2747	0	1	11	5	11	19	3	4	6	59	3179	4
PET20	36	177	101	314	2781	0	2	14	6	9	15	0	7	8	59	3180	0
MED1	57	158	98	313	2786	1	0	13	7	11	10	3	4	11	59	3181	0
SPO7	55	156	100	311	2795	2	1	24	8	12	7	0	2	6	59	3182	0
MZM1	46	163	99	308	2816	0	1	14	7	10	14	2	1	11	59	3183	0
PNG1	51	156	95	302	2855	0	2	12	3	12	18	3	3	8	59	3184	0
KAR4	46	158	90	294	2911	3	1	13	6	9	16	0	5	10	59	3185	0
RME2	55	134	100	289	2944	0	0	20	8	10	9	1	1	10	59	3186	3
CAB4	42	153	92	287	2957	2	0	15	4	8	13	1	6	12	59	3187	1
IPA1	58	134	82	274	3046	0	0	19	9	12	7	1	3	8	59	3188	2
EXO5	42	120	87	249	3262	1	0	12	6	16	14	1	7	3	59	3189	0
RRD1	50	107	84	241	3327	0	0	17	8	9	14	0	3	8	59	3190	1
PIF1	44	130	64	238	3358	1	2	14	5	8	16	2	3	11	59	3191	1
BUD22	36	117	81	234	3393	0	0	13	5	7	10	0	6	18	59	3192	1
NDC80	44	107	59	210	3633	0	1	13	5	10	16	1	2	12	59	3193	0
SSY1	29	85	70	184	3888	0	0	10	4	8	18	1	12	6	59	3194	0
RAD16	29	74	32	135	4379	0	0	12	4	18	13	0	6	6	59	3195	0
GSC2	30	35	37	102	4636	0	0	14	8	14	10	2	3	8	59	3196	4
KNS1	13	50	38	101	4649	0	1	15	1	13	14	1	7	8	59	3197	2
GGA1	68	229	156	453	2060	0	1	12	10	13	16	0	2	5	58	3198	0
SGT1	74	201	127	402	2278	0	0	14	6	12	10	1	5	10	58	3199	2
ALG13	45	203	150	398	2309	1	1	10	5	10	14	1	8	10	58	3200	0
TRM10	51	194	134	379	2384	0	0	9	13	16	10	0	2	8	58	3201	0
USE1	56	169	96	321	2731	1	0	17	3	9	6	1	8	14	58	3202	5
MAD1	68	145	92	305	2833	2	1	12	5	12	9	3	2	15	58	3203	1
IMP2	70	137	93	300	2863	0	0	17	6	12	10	1	6	6	58	3204	0
CEG1	66	139	88	293	2916	3	0	11	4	11	11	0	3	18	58	3205	1
IQG1	62	127	98	287	2952	2	2	12	11	10	8	0	4	13	58	3206	3
ROM1	36	146	88	270	3087	0	1	13	7	9	19	1	5	4	58	3207	1
ERD1	67	114	73	254	3197	0	1	9	4	14	10	2	8	11	58	3208	0
MGM1	39	120	86	245	3299	1	0	17	3	13	10	0	2	13	58	3209	2
MNL1	62	106	70	238	3354	0	0	15	7	19	10	0	1	6	58	3210	2
YGR283C	56	110	68	234	3388	0	0	10	4	8	10	0	3	23	58	3211	0
NSI1	49	106	78	233	3397	1	2	13	2	17	12	2	3	9	58	3212	0
PCL10	40	127	64	231	3417	2	0	17	3	10	8	2	7	11	58	3213	1
RSE1	51	100	78	229	3436	1	0	14	8	17	11	0	3	5	58	3214	2
PRP39	44	102	76	222	3519	3	0	15	6	9	13	1	5	9	58	3215	0
VMR1	56	88	74	218	3547	0	0	15	8	17	11	0	4	3	58	3216	3
YUR1	43	98	74	215	3583	1	0	16	7	19	6	1	4	5	58	3217	0
AVT5	46	100	68	214	3588	1	0	20	10	8	10	0	2	8	58	3218	0
USO1	46	91	61	198	3742	0	0	14	5	11	10	0	9	9	58	3219	4
XDJ1	37	87	59	183	3896	1	0	13	11	4	12	0	8	10	58	3220	1
FKH1	66	71	44	181	3908	0	0	11	5	16	13	0	2	11	58	3221	1
TRM9	41	84	56	181	3910	0	0	14	5	11	4	0	4	20	58	3222	0
YGR122W	51	78	40	169	4028	0	2	23	6	11	8	1	6	3	58	3223	0
IBD2	36	85	42	163	4097	0	0	6	4	12	13	1	8	14	58	3224	0
ABF1	52	62	41	155	4170	0	0	14	4	17	4	0	5	14	58	3225	1
PRP2	39	58	45	142	4300	2	0	11	3	13	16	0	4	11	58	3226	3
YBR238C	17	42	25	84	4776	0	2	8	5	4	18	6	6	11	58	3227	3
APA2	55	263	188	506	1898	1	0	16	6	9	14	0	4	8	57	3228	0
HUA1	91	229	131	451	2066	0	0	16	3	7	12	0	11	8	57	3229	1
PET191	45	210	148	403	2274	0	0	10	8	10	17	0	8	4	57	3230	0
PRM8	77	201	115	393	2329	0	1	11	7	14	19	1	3	2	57	3231	0
GPC1	62	168	112	342	2590	0	1	20	8	2	13	0	6	8	57	3232	1
RNA15	48	171	104	323	2724	1	0	13	6	9	10	0	4	15	57	3233	0
NGL2	55	158	100	313	2787	2	0	8	11	12	10	0	1	15	57	3234	2
NRK1	66	148	98	312	2791	0	0	12	6	8	13	0	2	16	57	3235	1
SPC19	40	155	109	304	2846	0	0	9	3	9	18	2	5	11	57	3236	0
YER034W	48	128	119	295	2899	0	0	10	9	11	13	0	5	9	57	3237	0
PEP3	86	127	81	294	2901	1	0	16	7	19	11	0	1	3	57	3238	2
UFE1	72	141	78	291	2924	0	0	14	9	10	12	0	2	10	57	3239	0
SNF8	43	144	104	291	2929	0	0	15	7	6	15	1	8	5	57	3240	0
MTC2	59	129	102	290	2934	1	0	15	2	19	11	0	4	6	57	3241	0
ELP4	63	136	86	285	2968	1	0	11	6	13	8	2	0	17	57	3242	3
ECM25	40	148	96	284	2975	1	2	12	4	14	13	0	2	12	57	3243	0
VPS54	46	151	86	283	2980	2	0	17	5	10	17	0	2	6	57	3244	2
TIP41	66	122	91	279	3003	0	0	11	5	8	13	0	10	10	57	3245	0
NTH2	52	125	96	273	3057	1	2	20	4	7	11	1	3	11	57	3246	1
CRD1	57	128	76	261	3144	0	0	19	2	9	12	0	2	13	57	3247	0
ATG26	56	119	85	260	3154	2	1	21	4	11	11	0	3	7	57	3248	4
SEN2	48	126	79	253	3213	0	0	14	10	8	8	0	8	9	57	3249	1
PSK2	52	112	85	249	3259	1	1	12	5	10	8	0	7	15	57	3250	3
PYK2	28	125	86	239	3353	2	0	14	3	10	14	1	12	3	57	3251	2
BUD8	52	102	65	219	3540	2	0	18	7	7	9	0	3	13	57	3252	1
RGD2	55	89	71	215	3580	0	2	16	9	10	11	1	1	9	57	3253	1
SET2	44	97	73	214	3589	1	2	14	5	17	14	0	1	6	57	3254	0
ATC1	48	100	64	212	3610	0	0	7	4	8	13	0	2	23	57	3255	1
OTU2	42	117	52	211	3623	0	0	14	3	7	8	0	4	21	57	3256	0
MED7	44	95	48	187	3857	1	0	17	3	8	13	0	4	12	57	3257	0
BNA4	54	72	60	186	3867	1	0	30	5	9	7	0	1	5	57	3258	1
TAD1	40	75	68	183	3894	0	0	17	6	16	5	0	2	11	57	3259	1
TAH18	47	70	45	162	4103	2	1	9	3	14	11	0	3	17	57	3260	1
RKR1	43	68	44	155	4172	0	0	15	11	12	8	1	1	9	57	3261	7
BUD2	29	68	48	145	4270	0	0	8	5	12	15	0	4	13	57	3262	2
CBP4	51	272	166	489	1952	1	0	11	5	7	23	0	6	4	56	3263	0
BZZ1	72	200	133	405	2261	0	0	8	3	6	20	0	7	12	56	3264	4
MSO1	86	178	116	380	2380	1	0	12	9	12	8	0	2	13	56	3265	0
SYP1	86	164	107	357	2501	1	1	20	5	15	8	0	6	2	56	3266	4
TPT1	79	150	107	336	2630	2	0	16	7	9	11	1	1	11	56	3267	2
FSH3	61	166	103	330	2670	0	0	9	6	14	15	0	3	9	56	3268	0
TIR3	38	181	107	326	2706	0	0	7	1	2	26	0	13	7	56	3269	1
SWT1	57	142	95	294	2902	2	0	15	4	12	10	0	3	12	56	3270	0
SEC6	55	131	92	278	3017	0	1	14	6	13	9	0	4	10	56	3271	1
VPS25	34	155	87	276	3033	0	0	15	9	6	9	2	5	10	56	3272	0
MFB1	42	141	92	275	3042	0	0	14	10	7	12	2	2	9	56	3273	0
MKS1	38	130	100	268	3101	0	2	8	3	11	17	0	4	13	56	3274	0
NSE1	46	137	76	259	3163	0	0	14	7	11	13	1	3	7	56	3275	0
SKI2	53	114	86	253	3210	2	0	12	6	9	11	1	8	9	56	3276	3
CDC40	50	118	83	251	3232	3	0	10	5	13	7	1	4	16	56	3277	1
ARP8	51	111	88	250	3249	2	1	12	8	11	9	0	2	14	56	3278	2
PAD1	50	118	74	242	3318	0	0	13	12	12	12	0	2	5	56	3279	0
ECM22	34	129	76	239	3351	0	0	7	3	13	12	3	10	8	56	3280	3
CUP2	60	106	64	230	3425	1	0	21	7	12	8	0	2	6	56	3281	0
INP51	56	91	75	222	3515	0	0	14	5	12	13	0	2	10	56	3282	1
YLR126C	55	99	65	219	3539	0	0	13	10	6	12	0	4	11	56	3283	0
NRM1	23	116	79	218	3556	0	1	4	2	9	15	1	7	18	56	3284	1
PEP5	35	94	80	209	3651	0	0	14	5	14	10	0	4	9	56	3285	1
EFM2	44	96	60	200	3729	1	2	14	3	8	11	0	2	18	56	3286	0
BRR2	41	94	62	197	3759	2	1	14	8	12	6	1	3	12	56	3287	11
TRM44	40	91	52	183	3895	0	0	15	11	3	7	1	3	16	56	3288	2
DAT1	53	55	47	155	4169	0	0	10	6	10	3	1	5	21	56	3289	1
APC9	29	69	44	142	4306	0	0	11	7	6	18	0	6	8	56	3290	0
FOB1	27	64	46	137	4355	0	0	12	8	9	7	0	2	18	56	3291	1
SNR128	12	40	26	78	4818	14	21	15	1	4	24	0	5	7	56	3292	727
CBP6	93	249	159	501	1913	0	0	10	12	3	18	1	5	6	55	3293	0
SGF29	60	192	124	376	2400	0	0	18	4	11	10	1	0	11	55	3294	0
GOR1	53	183	138	374	2409	0	0	14	12	11	14	0	4	0	55	3295	1
EGO2	65	178	101	344	2578	0	0	9	5	12	15	0	5	9	55	3296	0
MTC3	38	173	127	338	2622	0	0	12	6	5	14	0	4	14	55	3297	0
YHC1	50	173	103	326	2705	0	1	15	4	10	11	0	3	12	55	3298	0
YTH1	38	167	114	319	2750	0	0	10	5	7	16	1	8	8	55	3299	0
ROD1	45	168	97	310	2802	0	0	18	4	6	17	1	5	4	55	3300	0
DBF2	37	164	109	310	2803	0	0	17	5	18	12	0	1	2	55	3301	3
BCK2	36	142	113	291	2931	0	0	8	4	10	20	1	7	5	55	3302	2
HER1	37	152	95	284	2977	0	0	17	5	8	18	1	2	4	55	3303	4
VPS51	38	147	90	275	3044	0	0	11	8	9	10	0	7	10	55	3304	0
LOT5	67	125	79	271	3074	1	0	13	11	13	8	0	2	8	55	3305	1
MCM4	50	128	88	266	3112	0	0	14	5	15	10	0	3	8	55	3306	3
TAZ1	52	114	88	254	3203	2	0	10	8	14	9	0	5	9	55	3307	0
SWH1	57	118	77	252	3218	0	0	19	6	9	10	0	4	7	55	3308	2
SWC4	32	120	99	251	3244	1	0	15	5	10	11	0	2	12	55	3309	1
MHF1	27	125	89	241	3334	1	0	5	6	8	13	1	13	9	55	3310	0
HYM1	51	108	79	238	3357	1	0	14	2	7	16	0	5	11	55	3311	2
SWD3	41	114	75	230	3429	1	1	11	7	12	5	0	7	13	55	3312	0
DPH6	46	102	76	224	3492	0	0	10	6	11	10	0	1	17	55	3313	0
GYP1	49	101	73	223	3502	1	0	19	4	6	13	1	3	9	55	3314	1
DCR2	56	102	59	217	3561	0	0	13	6	15	13	0	2	6	55	3315	0
SWI3	50	96	71	217	3563	1	1	12	10	9	10	1	5	8	55	3316	1
QDR3	57	76	74	207	3664	0	0	15	5	18	5	0	2	10	55	3317	1
BUD4	49	87	59	195	3774	0	0	18	1	15	12	0	5	4	55	3318	4
SDD4	43	96	52	191	3817	0	0	18	7	10	10	1	5	4	55	3319	2
ULS1	29	83	58	170	4025	0	0	14	10	14	5	1	2	9	55	3320	6
TUB4	41	76	49	166	4064	0	0	16	12	5	5	1	2	14	55	3321	1
CFT2	38	74	52	164	4086	1	0	12	6	11	5	1	6	14	55	3322	2
ULP2	32	69	59	160	4128	0	0	13	6	11	10	2	6	7	55	3323	4
IRC20	49	64	38	151	4200	2	1	12	11	17	7	1	2	5	55	3324	3
YRF1-2	28	42	43	113	4560	2	1	15	3	10	15	0	6	6	55	3325	4
PUF2	33	30	35	98	4669	1	0	14	7	14	8	0	7	5	55	3326	2
YER053C-A	52	23	18	93	4709	0	0	20	16	11	5	0	3	0	55	3327	0
GPI12	78	223	138	439	2114	0	0	15	9	9	14	0	5	2	54	3328	0
MIX14	65	216	150	431	2144	7	0	18	5	5	13	1	5	7	54	3329	0
DAD2	53	211	152	416	2212	1	3	12	7	5	14	0	8	8	54	3330	0
ATG33	41	226	137	404	2267	0	0	17	4	6	16	2	4	5	54	3331	0
ROY1	36	199	145	380	2382	1	1	14	6	11	11	0	8	4	54	3332	1
MBA1	52	195	116	363	2472	0	0	16	6	10	11	2	2	7	54	3333	1
PEX21	79	164	115	358	2496	1	0	16	6	13	10	1	0	8	54	3334	0
AIM21	56	170	117	343	2587	0	0	13	11	8	11	0	4	7	54	3335	1
VBA2	42	152	83	277	3025	0	1	16	11	5	9	1	6	6	54	3336	0
MAL31	47	138	87	272	3068	0	0	19	8	11	8	0	3	5	54	3337	2
PEX29	55	117	99	271	3079	0	0	15	6	12	12	0	6	3	54	3338	1
LDB17	57	129	83	269	3093	0	0	13	6	9	15	2	4	5	54	3339	0
RGS2	37	128	94	259	3166	1	1	6	0	7	18	0	5	18	54	3340	3
LTO1	57	129	66	252	3219	1	0	14	5	11	8	1	3	12	54	3341	0
AHC1	58	103	84	245	3291	0	1	13	6	11	9	0	6	9	54	3342	0
SEN34	35	130	79	244	3308	2	0	8	5	9	13	1	2	16	54	3343	1
KTR2	57	114	67	238	3355	0	0	12	5	14	10	0	3	10	54	3344	2
SIP3	60	104	73	237	3362	1	1	10	6	16	11	1	2	8	54	3345	1
SWI6	36	124	73	233	3401	0	0	11	2	14	8	0	6	13	54	3346	1
DIA4	25	117	88	230	3433	1	0	9	4	15	11	1	4	10	54	3347	1
REB1	60	86	78	224	3487	0	0	9	5	10	14	0	3	13	54	3348	1
RCY1	33	108	83	224	3497	1	1	10	5	16	10	1	6	6	54	3349	1
AFG2	42	88	91	221	3525	2	0	19	5	8	9	0	3	10	54	3350	1
GRR1	54	95	67	216	3571	0	0	19	5	10	8	0	1	11	54	3351	2
EXO1	33	110	71	214	3596	0	0	14	3	14	11	0	2	10	54	3352	1
YSP3	45	111	54	210	3632	1	0	13	3	8	19	0	5	6	54	3353	0
IAH1	41	93	73	207	3666	0	0	13	6	10	6	0	5	14	54	3354	1
YOS9	30	105	69	204	3697	0	0	15	5	7	11	1	5	10	54	3355	0
PHO80	40	100	63	203	3702	0	0	13	8	10	11	0	2	10	54	3356	1
SNU114	37	90	54	181	3912	1	0	15	6	12	9	0	0	12	54	3357	3
MSB1	56	66	49	171	4007	0	2	19	3	10	9	0	3	10	54	3358	2
SWE1	27	46	40	113	4561	1	1	16	7	8	10	0	4	9	54	3359	1
YHI9	56	198	130	384	2370	0	0	14	8	16	8	0	2	5	53	3360	0
PTC1	77	190	109	376	2395	1	0	10	7	12	10	0	5	9	53	3361	1
PGA1	66	167	137	370	2440	0	0	12	8	9	8	0	7	9	53	3362	0
SWD1	51	195	106	352	2538	0	0	15	8	9	11	2	5	3	53	3363	0
YHR127W	65	177	98	340	2604	3	0	11	7	6	12	0	0	17	53	3364	0
NTR2	51	165	112	328	2687	1	0	14	9	6	13	1	2	8	53	3365	0
SAM37	55	160	102	317	2762	0	0	14	5	12	10	1	2	9	53	3366	1
FIP1	53	146	118	317	2763	0	0	15	5	4	18	0	6	5	53	3367	0
CET1	39	158	110	307	2824	0	0	7	7	11	17	0	5	6	53	3368	1
TRS23	62	150	93	305	2835	0	1	10	9	13	14	1	1	5	53	3369	0
BLS1	31	161	108	300	2868	0	1	15	4	8	16	1	4	5	53	3370	0
RTG1	65	151	80	296	2891	0	1	9	3	11	13	3	7	7	53	3371	0
BUB3	56	148	90	294	2905	0	1	12	7	10	13	0	2	9	53	3372	0
RPP1	61	135	85	281	2985	1	0	11	14	14	1	0	2	11	53	3373	1
ECM19	58	136	85	279	3006	0	1	14	7	6	12	0	2	12	53	3374	0
REV7	54	152	72	278	3019	0	0	12	6	13	12	0	6	4	53	3375	1
MOD5	46	151	79	276	3032	2	0	14	5	10	12	0	4	8	53	3376	2
YAP3	58	130	76	264	3124	0	0	9	5	13	11	1	5	9	53	3377	1
RHB1	40	132	91	263	3138	0	0	12	4	11	12	1	3	10	53	3378	0
CTK1	68	103	80	251	3230	1	0	12	4	12	9	0	3	13	53	3379	0
RAD2	26	117	84	227	3462	1	1	11	4	11	16	0	4	7	53	3380	0
TIP20	62	91	69	222	3514	0	0	14	4	17	9	0	2	7	53	3381	4
ZRG17	51	95	69	215	3581	0	0	15	5	10	13	3	3	4	53	3382	0
SEG2	43	103	68	214	3591	0	0	8	4	14	16	0	4	7	53	3383	1
CNE1	57	97	56	210	3631	2	1	19	7	9	9	0	1	8	53	3384	0
STB3	36	105	61	202	3710	0	1	15	6	9	11	0	3	9	53	3385	0
SAL1	40	92	64	196	3768	0	2	9	10	13	13	0	2	6	53	3386	0
RGT1	35	97	62	194	3790	0	1	12	6	15	7	0	3	10	53	3387	1
RCO1	35	87	68	190	3835	0	1	12	3	12	14	1	6	5	53	3388	0
WSC3	37	88	53	178	3942	0	0	10	4	8	17	1	4	9	53	3389	1
SGF73	46	79	49	174	3983	1	0	6	6	10	16	0	6	9	53	3390	0
YCG1	37	78	47	162	4104	1	0	8	4	11	10	2	3	15	53	3391	0
MMS1	44	59	54	157	4150	0	0	15	3	14	7	0	3	11	53	3392	5
ARG81	40	64	53	157	4151	1	0	17	4	5	8	0	2	17	53	3393	0
NRT1	35	68	52	155	4173	1	0	13	10	16	4	0	3	7	53	3394	1
PEX6	33	70	47	150	4213	0	0	19	8	11	6	1	0	8	53	3395	3
GPG1	25	381	265	671	1490	0	0	6	7	3	24	1	8	3	52	3396	0
SMD2	60	216	133	409	2248	1	1	13	6	5	14	0	6	8	52	3397	0
CRG1	42	223	137	402	2281	0	0	10	6	4	24	0	7	1	52	3398	0
COX16	44	185	132	361	2481	0	0	14	1	13	15	0	2	7	52	3399	1
MED4	60	162	111	333	2648	0	0	15	3	9	11	2	2	10	52	3400	0
MTG1	64	164	103	331	2656	0	0	12	8	12	10	0	3	7	52	3401	2
RAD51	48	173	106	327	2698	1	0	10	8	8	13	0	7	6	52	3402	1
FYV4	49	178	96	323	2723	0	1	10	11	10	8	1	3	9	52	3403	1
NUR1	64	161	92	317	2760	1	1	14	12	7	8	2	3	6	52	3404	0
AIM18	50	167	91	308	2815	0	0	10	4	17	16	0	2	3	52	3405	2
MPP6	46	176	85	307	2823	0	1	4	5	5	12	1	6	19	52	3406	0
VPS8	59	131	73	263	3133	0	0	19	4	12	5	0	6	6	52	3407	5
WSS1	51	114	71	236	3377	1	1	11	7	13	12	0	2	7	52	3408	1
HIF1	55	108	69	232	3403	1	0	14	4	7	8	1	0	18	52	3409	1
EAF5	40	120	72	232	3406	0	0	8	7	7	13	1	3	13	52	3410	1
CEX1	45	116	58	219	3542	1	0	15	6	6	11	0	3	11	52	3411	1
CDC20	38	104	76	218	3553	1	2	9	7	11	13	2	5	5	52	3412	1
PKH2	40	103	71	214	3593	1	2	13	7	10	9	1	5	7	52	3413	0
PFA5	38	104	69	211	3628	1	1	11	7	9	10	0	2	13	52	3414	0
SLO1	37	88	76	201	3721	0	0	9	1	7	15	0	5	15	52	3415	3
SEC59	50	89	54	193	3798	0	1	16	6	4	14	0	4	8	52	3416	0
YDL129W	31	100	58	189	3844	1	0	10	3	9	12	0	6	12	52	3417	0
SMC4	46	81	57	184	3886	1	0	7	1	19	13	0	5	7	52	3418	3
BEM3	35	84	55	174	3986	0	1	18	7	7	12	0	1	7	52	3419	2
SRL2	31	75	64	170	4024	1	0	9	4	9	10	0	1	19	52	3420	0
SSY5	35	74	57	166	4068	1	0	10	5	12	9	0	5	11	52	3421	0
MDM1	49	62	51	162	4102	1	0	19	4	15	3	1	0	10	52	3422	2
CFT1	36	67	58	161	4118	2	0	17	4	11	3	0	5	12	52	3423	4
CDC27	34	74	53	161	4120	0	0	11	4	9	14	0	4	10	52	3424	2
TRK2	40	57	46	143	4290	0	1	12	9	16	8	0	2	5	52	3425	1
JEM1	36	70	37	143	4291	0	0	19	2	12	11	0	2	6	52	3426	0
ATG7	19	59	45	123	4473	0	1	10	5	11	16	0	4	6	52	3427	0
HUR1	27	51	39	117	4525	0	0	12	8	8	5	0	3	16	52	3428	0
AKR2	30	59	26	115	4538	0	0	15	8	10	13	0	2	4	52	3429	0
LSR1	3	13	4	20	5143	189	10	8	2	5	8	1	19	9	52	3430	152
MIX23	76	231	162	469	2014	0	1	13	5	10	10	0	8	5	51	3431	0
CYC3	76	203	144	423	2174	1	0	7	7	12	6	1	6	12	51	3432	0
RRG9	57	183	138	378	2388	0	0	10	9	3	10	2	8	9	51	3433	1
IRC23	57	182	134	373	2420	0	0	10	4	11	13	2	4	7	51	3434	0
RTT106	58	200	113	371	2433	1	0	16	5	8	7	1	1	13	51	3435	1
SNT309	50	193	105	348	2561	0	0	13	4	9	12	0	5	8	51	3436	0
HSH49	55	162	107	324	2718	0	0	7	7	9	14	2	5	7	51	3437	1
AIM25	56	159	105	320	2746	0	1	16	5	11	10	1	3	5	51	3438	0
MPO1	35	164	120	319	2751	0	0	6	4	4	19	1	7	10	51	3439	0
HSV2	58	146	109	313	2785	2	0	10	9	10	12	1	1	8	51	3440	2
TFC7	46	142	118	306	2830	1	3	10	3	13	11	1	2	11	51	3441	0
MRS4	57	154	83	294	2903	0	0	19	6	7	11	1	0	7	51	3442	0
MAS1	50	138	106	294	2906	1	0	12	7	14	8	0	4	6	51	3443	2
ICT1	62	142	72	276	3029	3	0	17	4	10	10	1	1	8	51	3444	4
KIN28	57	129	68	254	3200	1	0	9	9	10	8	0	2	13	51	3445	0
SKO1	52	119	74	245	3292	0	1	11	3	3	18	3	7	6	51	3446	3
HPC2	43	142	57	242	3321	0	0	14	4	11	14	0	4	4	51	3447	0
RIC1	49	106	86	241	3328	2	0	11	1	19	12	1	3	4	51	3448	2
NMA2	59	109	72	240	3337	0	0	12	6	12	5	2	3	11	51	3449	0
PLP1	48	118	74	240	3342	0	0	9	6	8	9	0	3	16	51	3450	0
AEP2	36	126	71	233	3402	0	0	10	3	7	14	0	8	9	51	3451	3
GAT1	34	125	73	232	3409	0	0	6	4	11	15	3	5	7	51	3452	0
PKH3	51	107	66	224	3489	0	1	10	4	12	17	0	3	5	51	3453	0
CRT10	58	107	55	220	3531	2	0	9	8	17	6	2	3	6	51	3454	1
VHR1	40	118	62	220	3534	0	0	11	5	11	14	1	2	7	51	3455	2
YDR541C	44	96	79	219	3543	0	0	21	6	6	9	0	2	7	51	3456	1
IRA1	43	104	69	216	3576	0	0	12	4	11	12	0	3	9	51	3457	15
NSE5	39	98	74	211	3626	0	0	15	6	4	13	0	3	10	51	3458	0
SWA2	40	102	66	208	3660	0	1	11	6	12	11	0	5	6	51	3459	1
TGL5	36	93	68	197	3761	0	0	12	7	6	10	4	3	9	51	3460	2
SIR4	32	98	65	195	3778	2	0	9	6	11	9	0	3	13	51	3461	2
ARN2	59	83	51	193	3796	1	1	21	9	8	7	0	2	4	51	3462	1
MBP1	37	94	59	190	3830	0	0	8	5	8	18	0	4	8	51	3463	2
YEH1	33	78	68	179	3932	2	0	15	1	7	16	0	1	11	51	3464	0
MTR10	40	65	72	177	3947	0	0	8	7	7	9	1	3	16	51	3465	3
DCK1	41	79	48	168	4039	0	0	9	4	14	13	0	4	7	51	3466	5
TRM732	39	79	50	168	4040	1	0	10	10	7	8	1	4	11	51	3467	6
PPH3	32	78	43	153	4183	1	0	8	1	8	11	0	0	23	51	3468	0
SYT1	18	83	52	153	4190	2	0	7	4	6	17	0	9	8	51	3469	0
THI7	34	69	46	149	4222	0	0	12	6	13	4	0	2	14	51	3470	1
TRS130	21	75	35	131	4407	1	1	10	1	16	14	1	2	7	51	3471	2
HPF1	23	51	32	106	4613	0	0	10	2	2	17	2	4	14	51	3472	0
POP7	48	198	139	385	2368	0	0	14	11	4	12	0	4	5	50	3473	0
SYC1	71	175	111	357	2502	0	0	15	6	11	11	0	1	6	50	3474	0
NBP2	50	146	120	316	2768	2	0	14	5	7	8	2	4	10	50	3475	0
PFU1	60	138	108	306	2827	0	0	11	5	8	15	0	4	7	50	3476	1
MET4	57	133	103	293	2918	0	0	4	4	10	12	1	6	13	50	3477	2
ATG21	49	154	84	287	2955	0	0	13	5	12	11	0	5	4	50	3478	0
ATP22	41	155	89	285	2970	0	0	6	8	13	8	0	5	10	50	3479	1
AFR1	45	142	97	284	2974	0	1	13	5	9	18	1	2	2	50	3480	0
BRR6	45	142	90	277	3024	2	0	13	5	4	8	0	7	13	50	3481	0
RIB7	58	141	73	272	3063	1	1	10	5	9	13	0	5	8	50	3482	0
YPK3	40	148	84	272	3071	2	1	14	7	12	7	0	3	7	50	3483	1
ESA1	58	134	79	271	3077	1	0	11	7	12	7	0	1	12	50	3484	1
CYK3	71	115	81	267	3104	2	0	16	2	11	11	0	2	8	50	3485	0
DRN1	64	119	83	266	3108	0	0	18	4	5	9	0	1	13	50	3486	0
MCP2	42	120	87	249	3263	0	0	10	4	11	11	0	4	10	50	3487	0
SET5	52	104	85	241	3325	1	0	12	3	9	9	1	4	12	50	3488	0
DFG10	51	117	73	241	3326	0	0	8	8	9	16	0	1	8	50	3489	0
AIM39	33	121	83	237	3369	2	0	9	1	7	21	0	4	8	50	3490	0
FYV7	27	127	78	232	3410	0	0	9	5	5	10	0	2	19	50	3491	0
ATP25	27	115	81	223	3512	0	1	12	9	7	8	0	2	12	50	3492	2
UPS3	35	111	75	221	3528	0	0	8	8	9	18	1	3	3	50	3493	0
DAL81	61	88	67	216	3570	0	0	14	6	13	9	0	3	5	50	3494	0
MTC4	31	101	79	211	3629	0	0	6	4	8	20	0	5	7	50	3495	1
PRP16	58	85	66	209	3642	0	0	19	1	7	8	0	3	12	50	3496	4
SWI5	34	101	67	202	3712	0	1	12	3	5	16	0	5	9	50	3497	3
SMC1	42	94	61	197	3758	0	0	11	2	11	14	1	1	10	50	3498	2
FLX1	34	106	56	196	3769	0	0	11	6	3	14	0	4	12	50	3499	2
ATG4	23	86	82	191	3826	0	0	11	5	8	17	0	6	3	50	3500	0
RSA4	34	76	59	169	4033	2	0	7	6	8	4	1	1	23	50	3501	1
WTM2	28	97	36	161	4121	0	0	15	5	11	9	1	3	6	50	3502	3
SKI7	39	74	46	159	4135	0	1	11	11	9	9	2	1	7	50	3503	0
MPH1	34	70	45	149	4223	1	1	13	7	14	6	1	1	8	50	3504	3
YRF1-3	42	68	36	146	4251	0	0	11	1	14	13	1	4	6	50	3505	1
POL1	45	45	44	134	4387	0	1	14	8	13	9	0	0	6	50	3506	3
POL3	22	51	42	115	4543	1	0	17	3	8	8	0	4	10	50	3507	3
MET16	37	377	280	694	1450	1	1	9	5	3	22	0	8	2	49	3508	0
COG5	57	163	124	344	2580	0	0	14	7	5	14	0	4	5	49	3509	0
IOC3	72	155	108	335	2637	4	0	15	2	8	11	0	3	10	49	3510	0
MDR1	58	144	102	304	2844	0	0	12	2	12	12	0	4	7	49	3511	2
PIN2	44	156	102	302	2857	0	1	13	4	7	16	0	3	6	49	3512	0
FMP16	41	160	98	299	2879	0	0	9	5	5	17	1	6	6	49	3513	0
YOX1	28	145	102	275	3045	0	0	3	4	3	25	3	5	6	49	3514	0
GUT1	53	128	91	272	3064	0	1	13	8	14	8	0	0	6	49	3515	0
TEM1	64	115	82	261	3141	0	1	14	5	7	9	1	6	7	49	3516	1
ULA1	44	109	99	252	3225	0	0	11	2	6	19	0	3	8	49	3517	0
SAW1	45	130	76	251	3238	0	0	13	3	12	13	1	4	3	49	3518	1
TFB2	43	137	68	248	3274	0	1	10	4	16	5	0	1	13	49	3519	2
SNR31	65	113	66	244	3301	21	5	12	9	7	6	0	2	13	49	3520	704
ACF2	54	99	81	234	3390	2	1	5	8	12	9	0	6	9	49	3521	2
HDA1	40	118	73	231	3418	2	0	8	4	13	15	0	4	5	49	3522	2
YAP7	47	111	69	227	3458	0	0	7	3	8	15	0	8	8	49	3523	1
ARP6	38	120	69	227	3460	1	0	12	3	5	10	0	1	18	49	3524	0
TUL1	51	110	62	223	3501	0	0	13	4	17	12	1	0	2	49	3525	2
NGR1	49	96	77	222	3517	0	0	12	2	6	17	1	4	7	49	3526	1
CSE4	31	122	69	222	3521	1	0	7	5	4	12	1	9	11	49	3527	0
SSF2	44	110	60	214	3590	0	0	12	6	8	7	1	3	12	49	3528	1
PEA2	54	91	68	213	3600	0	0	15	4	13	7	0	3	7	49	3529	1
SLP1	50	75	67	192	3808	2	0	13	9	4	9	0	1	13	49	3530	2
AIM34	39	89	63	191	3820	0	0	10	6	15	10	0	2	6	49	3531	0
ATS1	51	68	69	188	3847	5	0	15	5	11	8	0	1	9	49	3532	0
SLX1	34	72	61	167	4051	0	0	13	8	1	15	1	6	5	49	3533	0
RMD8	30	78	55	163	4099	1	0	10	6	13	7	0	1	12	49	3534	3
GIP4	25	79	54	158	4147	0	1	8	4	13	16	0	4	4	49	3535	1
CHL4	26	76	44	146	4256	0	0	7	3	15	8	1	6	9	49	3536	1
MOT1	38	59	38	135	4374	1	0	15	7	11	3	0	2	11	49	3537	8
CSM3	21	64	39	124	4463	0	0	4	6	12	9	0	3	15	49	3538	0
BST1	32	53	34	119	4509	1	1	18	7	9	7	1	3	4	49	3539	0
BUD27	20	48	37	105	4622	4	0	6	3	7	15	0	3	15	49	3540	1
PHO89	14	325	192	531	1828	0	1	6	0	3	28	0	10	1	48	3541	0
TEC1	63	186	142	391	2339	0	0	11	9	5	15	0	3	5	48	3542	3
DER1	62	165	119	346	2568	0	1	8	7	9	10	2	6	6	48	3543	1
MTE1	72	167	102	341	2595	0	1	11	9	6	11	1	2	8	48	3544	0
UBX3	59	149	108	316	2766	0	0	8	7	8	13	1	7	4	48	3545	0
VAM3	50	146	103	299	2875	0	0	11	7	8	5	2	3	12	48	3546	0
STE50	60	130	99	289	2941	0	0	7	8	10	7	1	9	6	48	3547	0
UPF3	42	133	111	286	2964	1	1	13	6	6	11	1	3	8	48	3548	0
SNU71	44	125	103	272	3070	1	0	6	3	14	13	0	3	9	48	3549	2
PUT3	69	115	87	271	3072	0	1	9	5	9	10	0	2	13	48	3550	5
ORT1	40	126	99	265	3121	0	2	16	5	10	9	1	0	7	48	3551	1
YKU70	53	120	84	257	3180	0	1	5	4	8	18	1	6	6	48	3552	0
RSC2	54	117	79	250	3247	2	1	11	4	10	10	0	3	10	48	3553	4
TFB6	40	127	83	250	3253	0	1	11	5	6	13	1	1	11	48	3554	0
GIS4	44	116	85	245	3295	0	1	9	3	12	14	1	2	7	48	3555	2
RTG3	44	103	86	233	3399	0	0	8	4	8	13	0	5	10	48	3556	2
PFK26	43	126	60	229	3438	0	1	9	3	12	18	0	5	1	48	3557	0
TFC1	44	107	74	225	3481	0	0	15	9	10	6	0	1	7	48	3558	2
SEC5	48	105	71	224	3490	0	0	13	2	12	10	0	4	7	48	3559	4
SNR41	38	106	79	223	3508	2	2	13	6	3	9	1	1	15	48	3560	32
PEX31	48	104	68	220	3533	1	0	9	7	7	11	0	4	10	48	3561	1
BRF1	62	98	59	219	3537	2	0	11	9	13	3	0	2	10	48	3562	0
SIF2	41	111	60	212	3614	0	0	8	4	7	15	0	3	11	48	3563	2
SOG2	34	97	79	210	3639	4	0	7	5	15	12	0	2	7	48	3564	1
RRD2	42	94	72	208	3659	0	0	9	3	12	10	0	8	6	48	3565	0
SNR10	30	108	69	207	3669	960	52	11	4	4	11	2	5	11	48	3566	776
RXT2	23	127	57	207	3670	0	1	6	2	12	13	0	5	10	48	3567	1
VID22	41	99	62	202	3709	0	0	16	5	7	9	0	3	8	48	3568	0
FAR11	36	85	81	202	3711	0	0	16	9	5	11	0	0	7	48	3569	1
IRE1	50	87	57	194	3781	1	1	12	2	10	9	0	3	12	48	3570	2
SPC110	37	104	53	194	3787	0	2	8	3	12	12	0	3	10	48	3571	1
TFC6	50	79	56	185	3879	1	0	10	11	9	8	0	0	10	48	3572	1
KAP114	24	104	56	184	3892	0	0	9	4	14	13	0	4	4	48	3573	1
BDS1	28	96	55	179	3936	1	0	11	5	10	9	0	3	10	48	3574	1
PGD1	37	86	50	173	3992	0	0	7	1	10	17	1	7	5	48	3575	0
PEX32	23	94	52	169	4035	1	0	16	3	7	11	0	3	8	48	3576	0
FAP1	36	58	43	137	4352	3	0	17	4	11	2	0	2	12	48	3577	0
FCY21	16	53	29	98	4676	1	0	13	7	11	10	0	3	4	48	3578	1
PSO2	23	39	20	82	4790	0	0	5	3	2	14	1	6	17	48	3579	1
PMD1	25	32	24	81	4794	0	0	12	2	7	15	1	4	7	48	3580	8
COX26	43	424	284	751	1338	0	0	8	1	6	22	0	9	1	47	3581	0
FMC1	61	207	118	386	2360	0	0	13	9	9	10	0	3	3	47	3582	0
MPE1	65	177	113	355	2516	0	1	11	5	14	6	0	2	9	47	3583	1
MRPL35	60	170	122	352	2536	0	1	10	3	11	12	1	4	6	47	3584	0
IMO32	53	160	108	321	2732	3	0	12	6	9	4	0	1	15	47	3585	0
GPX1	65	129	112	306	2825	0	0	14	5	10	14	2	1	1	47	3586	1
POP6	52	146	100	298	2882	1	0	7	7	2	19	0	4	8	47	3587	0
SMY1	58	142	91	291	2928	1	1	13	4	15	9	0	1	5	47	3588	1
INO4	48	150	85	283	2979	1	0	15	5	7	7	0	7	6	47	3589	0
KXD1	50	140	84	274	3049	0	0	14	8	10	8	0	1	6	47	3590	0
SIS2	46	123	89	258	3175	1	1	8	2	8	13	0	7	9	47	3591	4
DPB4	32	139	86	257	3184	0	0	10	4	6	8	1	3	15	47	3592	0
YAF9	50	121	82	253	3211	0	1	5	6	7	13	0	4	12	47	3593	0
STP22	49	115	88	252	3223	0	0	10	4	17	6	2	2	6	47	3594	2
RSA1	52	124	72	248	3270	1	0	7	9	9	4	0	4	14	47	3595	1
UBP11	27	145	74	246	3288	0	0	11	0	10	18	0	4	4	47	3596	1
CYM1	34	137	68	239	3352	3	0	14	4	14	6	1	0	8	47	3597	5
KKQ8	45	116	76	237	3365	0	0	9	9	12	8	1	4	4	47	3598	1
DCD1	44	110	75	229	3437	1	0	14	7	12	4	0	2	8	47	3599	2
SOK2	61	91	67	219	3538	0	1	9	3	11	12	0	3	9	47	3600	0
PRP6	50	100	64	214	3586	0	0	14	0	12	6	0	6	9	47	3601	0
PEX12	34	120	56	210	3640	0	0	11	5	8	9	0	3	11	47	3602	0
ESBP6	29	108	73	210	3641	0	0	9	4	10	12	1	6	5	47	3603	1
TEX1	44	93	69	206	3676	1	0	10	5	5	16	0	0	11	47	3604	0
BMT5	53	91	60	204	3692	0	2	4	3	10	6	0	0	24	47	3605	0
ATR1	40	110	50	200	3732	0	0	8	6	7	10	0	1	15	47	3606	2
FOL3	27	105	66	198	3753	0	0	12	6	6	12	0	1	10	47	3607	0
MGT1	61	88	48	197	3754	0	1	13	7	12	8	2	1	4	47	3608	0
ATP23	16	117	60	193	3806	0	0	9	5	8	7	0	9	9	47	3609	0
MTQ1	37	97	58	192	3810	0	0	15	1	11	9	0	6	5	47	3610	1
SRB5	35	101	56	192	3812	0	0	7	5	10	11	0	5	9	47	3611	0
DEG1	40	76	64	180	3919	0	1	4	6	12	12	0	3	10	47	3612	1
MON1	44	74	60	178	3939	1	0	13	9	5	5	0	4	11	47	3613	3
SNF5	29	95	52	176	3967	0	0	7	6	9	9	0	4	12	47	3614	0
MCM2	32	83	58	173	3995	1	1	7	3	14	14	0	1	8	47	3615	0
CIN2	47	83	42	172	4003	0	0	16	5	7	8	0	4	7	47	3616	0
ESC1	40	77	55	172	4004	1	0	8	3	15	10	0	0	11	47	3617	3
DSF2	35	79	55	169	4031	0	0	4	5	13	10	0	5	10	47	3618	1
SNR75	22	85	59	166	4077	3	0	13	2	4	13	2	2	11	47	3619	15
CHS6	38	71	45	154	4176	0	2	10	10	15	7	0	2	3	47	3620	0
SNU56	29	71	51	151	4209	1	1	19	4	3	6	2	1	12	47	3621	0
CLA4	22	68	56	146	4258	0	0	10	1	6	7	0	12	11	47	3622	0
MET28	20	286	173	479	1984	0	0	7	0	3	29	0	4	3	46	3623	1
NDL1	60	189	119	368	2449	0	1	11	5	13	9	0	5	3	46	3624	0
TSA2	65	181	106	352	2534	0	2	20	8	8	3	1	1	5	46	3625	0
FMS1	53	170	99	322	2728	0	0	13	5	10	14	0	0	4	46	3626	3
SRN2	39	155	117	311	2797	0	0	11	2	8	15	0	3	7	46	3627	0
VPS27	55	155	97	307	2822	0	0	10	3	8	18	2	1	4	46	3628	1
PTP2	42	153	99	294	2912	0	2	5	4	4	21	2	6	4	46	3629	2
BCS1	60	137	92	289	2942	0	0	14	8	5	11	0	0	8	46	3630	1
YSF3	60	125	90	275	3038	0	0	10	9	7	5	2	1	12	46	3631	0
NTC20	49	130	94	273	3058	0	0	10	6	12	3	0	6	9	46	3632	0
SHE4	65	119	87	271	3075	0	0	15	5	13	9	0	0	4	46	3633	4
MAG1	40	122	99	261	3147	0	0	10	3	14	11	0	4	4	46	3634	0
YJR084W	63	112	84	259	3157	2	0	8	5	8	16	1	3	5	46	3635	1
HLR1	16	148	87	251	3245	0	0	4	0	4	20	2	4	12	46	3636	0
HPR1	53	110	87	250	3248	0	0	10	6	6	12	0	2	10	46	3637	0
SCO1	46	124	80	250	3250	4	0	9	10	13	6	0	0	8	46	3638	0
GYP8	49	112	82	243	3310	0	0	11	8	15	5	2	0	5	46	3639	0
GYL1	41	118	79	238	3360	0	1	12	4	5	14	0	2	9	46	3640	1
UBP8	44	117	69	230	3427	0	0	9	5	9	6	0	2	15	46	3641	2
AIP5	37	106	84	227	3461	0	2	7	2	13	13	0	7	4	46	3642	0
HOS4	33	115	73	221	3530	2	0	8	4	17	9	0	0	8	46	3643	3
MNT4	49	107	63	219	3541	0	0	13	6	15	7	0	2	3	46	3644	0
PEX13	43	104	66	213	3601	0	0	8	4	7	14	1	3	9	46	3645	0
VMS1	43	92	77	212	3612	1	0	10	4	10	10	0	1	11	46	3646	1
SNF12	39	99	74	212	3615	1	0	9	4	9	12	0	4	8	46	3647	0
UBS1	44	114	52	210	3634	0	0	13	7	6	7	0	3	10	46	3648	0
YGR266W	41	110	47	198	3747	1	1	14	3	8	5	0	2	14	46	3649	0
SLX5	26	94	67	187	3865	0	0	11	4	9	11	0	5	6	46	3650	1
SPC105	47	76	63	186	3869	3	0	18	5	8	10	0	2	3	46	3651	0
VPS52	31	91	63	185	3883	0	0	16	6	9	8	0	1	6	46	3652	4
KIN4	31	96	44	171	4015	0	0	9	7	8	8	0	1	13	46	3653	2
LAS1	39	79	52	170	4021	0	0	14	3	8	13	0	3	5	46	3654	1
ARG8	41	75	53	169	4030	2	0	13	8	10	5	1	1	8	46	3655	2
CIN8	42	74	52	168	4038	1	2	4	6	14	10	0	3	9	46	3656	7
GRS2	38	67	60	165	4080	0	1	7	2	6	22	0	6	3	46	3657	0
SOL1	38	77	49	164	4087	0	0	9	11	5	14	1	3	3	46	3658	1
RRP36	26	78	46	150	4218	0	1	12	2	9	7	0	3	13	46	3659	0
SAP185	35	66	45	146	4252	0	0	13	3	9	5	0	2	14	46	3660	4
ATG40	52	49	43	144	4278	0	0	13	7	13	6	0	2	5	46	3661	0
CTF4	38	61	42	141	4315	0	0	13	3	9	11	1	2	7	46	3662	2
TMN2	17	80	40	137	4357	0	0	12	6	9	7	0	9	3	46	3663	1
SCH9	28	65	35	128	4431	0	0	16	1	3	11	0	6	9	46	3664	5
VNX1	24	47	43	114	4553	0	0	8	5	12	9	0	9	3	46	3665	2
RNY1	38	209	167	414	2223	0	0	7	8	9	11	1	5	4	45	3666	0
YHP1	42	189	127	358	2500	0	1	9	2	10	15	1	2	6	45	3667	2
HRD3	71	147	94	312	2790	0	1	8	5	16	11	0	3	2	45	3668	0
LST7	73	123	84	280	2992	0	0	14	7	6	5	1	4	8	45	3669	1
VID28	39	139	100	278	3021	0	1	8	2	10	16	0	5	4	45	3670	2
LIP2	43	139	81	263	3137	0	0	13	5	11	8	0	4	4	45	3671	2
TFB1	52	136	70	258	3173	1	0	6	2	6	14	1	4	12	45	3672	1
PHO23	54	117	83	254	3202	0	1	10	7	8	11	0	2	7	45	3673	0
MAK10	41	120	93	254	3205	0	1	11	3	12	6	0	3	10	45	3674	4
VPS28	47	114	81	242	3320	0	0	11	6	4	14	0	4	6	45	3675	0
POL32	46	106	80	232	3404	0	0	12	7	8	9	0	2	7	45	3676	0
ESC2	41	107	78	226	3466	0	0	8	7	12	7	1	1	9	45	3677	1
HOF1	44	101	80	225	3482	0	0	15	4	11	7	0	2	6	45	3678	2
CCM1	46	112	66	224	3493	0	0	13	5	8	6	2	6	5	45	3679	1
BUD23	33	128	62	223	3510	1	0	15	3	1	10	0	3	13	45	3680	0
RKM3	42	101	69	212	3613	1	0	12	1	11	9	0	4	8	45	3681	1
VAC14	37	103	72	212	3616	0	0	18	6	9	7	0	0	5	45	3682	2
EKI1	37	103	69	209	3649	2	1	15	3	14	7	1	1	4	45	3683	1
SNR30	33	109	60	202	3713	1493	69	11	3	5	11	0	3	12	45	3684	2768
AFT1	49	86	65	200	3726	0	1	11	1	11	12	1	1	8	45	3685	3
NAR1	44	77	79	200	3730	1	0	7	5	12	5	0	2	14	45	3686	1
TCO89	44	80	64	188	3849	0	0	15	3	12	9	1	1	4	45	3687	0
ADF1	22	106	55	183	3900	1	0	5	2	2	9	0	6	21	45	3688	0
NPR1	27	85	66	178	3943	0	0	14	1	8	9	0	5	8	45	3689	2
ECM31	33	83	59	175	3974	0	0	7	5	9	12	0	2	10	45	3690	0
CAC2	40	77	43	160	4126	1	0	9	3	13	3	0	2	15	45	3691	0
SKS1	34	67	51	152	4193	0	0	10	6	12	6	0	3	8	45	3692	2
SHR5	34	73	42	149	4224	0	1	14	4	6	9	1	4	7	45	3693	1
LCD1	19	75	53	147	4249	0	0	8	2	4	11	0	5	15	45	3694	0
IDP2	23	72	46	141	4321	2	0	12	3	12	6	1	2	9	45	3695	0
COS7	71	178	110	359	2490	0	1	9	8	13	6	2	4	2	44	3696	0
PRP42	70	162	123	355	2515	0	0	13	1	12	4	0	4	10	44	3697	1
MET10	36	167	146	349	2559	1	0	10	3	9	18	0	1	3	44	3698	1
YRB30	48	153	112	313	2789	0	1	11	8	7	8	1	3	6	44	3699	0
CAD1	54	139	87	280	2996	1	0	8	7	9	15	0	1	4	44	3700	1
PRP46	55	137	86	278	3018	3	3	10	5	9	11	0	3	6	44	3701	0
DFR1	68	120	85	273	3054	1	0	12	5	12	8	1	1	5	44	3702	2
YML131W	33	137	101	271	3080	0	0	14	2	3	17	0	2	6	44	3703	0
HAT1	43	126	86	255	3196	0	0	6	8	8	10	1	3	8	44	3704	0
SAS4	43	125	85	253	3214	0	0	9	4	11	6	0	4	10	44	3705	1
YJR056C	48	113	90	251	3234	0	0	4	8	3	11	1	1	16	44	3706	1
HIR2	46	122	83	251	3237	0	1	10	4	9	5	0	6	10	44	3707	1
IOC2	64	115	71	250	3246	1	1	9	2	16	7	0	1	9	44	3708	0
COG2	56	115	73	244	3303	1	0	8	11	8	6	0	3	8	44	3709	1
PTP1	36	121	77	234	3394	0	0	9	8	8	7	0	5	7	44	3710	0
TAF3	43	112	73	228	3448	2	0	7	7	8	13	0	1	8	44	3711	1
SDH6	34	124	70	228	3453	1	0	10	7	8	13	1	2	3	44	3712	0
FMP30	36	105	85	226	3471	0	1	13	4	10	9	0	1	7	44	3713	2
USV1	48	107	62	217	3564	0	1	10	5	7	9	2	7	4	44	3714	0
SPT7	44	100	73	217	3566	1	2	10	4	16	6	0	3	5	44	3715	5
CLB5	48	95	73	216	3575	1	0	11	5	5	7	1	2	13	44	3716	0
ESL2	42	99	72	213	3602	0	0	13	1	5	11	0	8	6	44	3717	3
ADY4	53	101	58	212	3609	0	0	17	6	9	4	0	0	8	44	3718	0
UAF30	46	108	55	209	3645	1	0	10	6	15	6	0	2	5	44	3719	0
PSY4	29	103	77	209	3655	0	1	4	5	5	13	1	9	7	44	3720	0
BCH2	42	89	70	201	3716	0	0	16	5	9	6	0	3	5	44	3721	0
GYP5	23	100	74	197	3766	0	1	11	4	6	15	0	4	4	44	3722	2
PCL9	48	84	63	195	3775	0	0	11	4	9	8	1	3	8	44	3723	1
MMM1	43	98	54	195	3776	0	1	17	1	11	8	1	1	5	44	3724	0
BUD6	46	90	55	191	3816	2	0	16	2	10	11	0	1	4	44	3725	2
VAM6	45	88	52	185	3880	0	0	13	4	11	10	0	3	3	44	3726	0
VPS13	49	70	63	182	3902	1	1	16	7	8	6	0	1	6	44	3727	16
MAD3	37	90	47	174	3985	0	0	7	2	8	15	1	3	8	44	3728	1
SNR76	21	87	60	168	4047	3	0	13	2	4	11	2	2	10	44	3729	15
GDE1	14	91	60	165	4085	1	0	11	3	7	12	1	7	3	44	3730	2
LRS4	30	65	64	159	4137	0	0	13	4	7	10	0	2	8	44	3731	0
FUN19	36	69	46	151	4202	0	0	14	5	15	6	0	2	2	44	3732	1
TAD2	30	77	38	145	4264	1	0	9	4	6	8	2	6	9	44	3733	2
RTT109	22	71	51	144	4286	0	0	8	4	10	8	0	3	11	44	3734	1
tK_28UUU_29P	38	55	39	132	4399	3	0	10	5	8	13	0	0	8	44	3735	0
SMC3	25	62	39	126	4452	1	0	11	3	10	5	0	3	12	44	3736	2
VAC17	22	60	33	115	4544	0	0	5	1	13	8	0	4	13	44	3737	1
DYN1	41	38	32	111	4570	3	0	17	5	6	4	0	4	8	44	3738	19
HKR1	19	40	29	88	4750	2	0	11	3	7	14	2	4	3	44	3739	4
CBF1	46	210	82	338	2621	0	0	12	7	9	11	0	3	1	43	3740	1
BSC1	42	168	106	316	2770	0	0	3	2	3	15	1	9	10	43	3741	1
ICP55	41	162	109	312	2792	0	0	6	7	10	9	0	2	9	43	3742	2
OMS1	48	143	103	294	2908	2	1	10	4	8	14	0	4	3	43	3743	1
HSM3	62	135	83	280	2994	0	0	9	7	12	6	0	1	8	43	3744	0
LAM5	50	139	90	279	3009	0	0	7	6	7	16	0	2	5	43	3745	1
ICL2	43	136	95	274	3052	0	0	7	5	8	12	1	5	5	43	3746	0
SSK1	58	126	87	271	3078	0	1	9	5	9	10	1	6	3	43	3747	1
AIF1	65	119	84	268	3099	0	0	13	2	12	7	1	3	5	43	3748	0
PDR8	42	134	75	251	3240	1	0	17	5	6	9	0	2	4	43	3749	0
THI3	34	120	97	251	3243	0	0	13	4	7	8	0	5	6	43	3750	0
LAM4	48	110	89	247	3278	0	1	10	7	9	8	0	2	7	43	3751	3
PEX10	37	117	86	240	3346	0	0	12	3	12	9	0	3	4	43	3752	0
GID7	23	122	81	226	3472	0	0	6	1	9	14	2	2	9	43	3753	1
HAP3	49	107	69	225	3478	0	1	11	8	7	7	0	4	6	43	3754	0
OAZ1	42	111	68	221	3526	4	0	6	6	9	9	0	2	11	43	3755	1
GTB1	43	120	55	218	3551	0	0	10	2	18	7	0	2	4	43	3756	2
NOP8	32	105	72	209	3653	0	0	9	6	4	5	0	2	17	43	3757	1
LSM8	27	110	68	205	3689	0	0	2	7	3	19	1	4	7	43	3758	0
KRE28	36	92	70	198	3751	1	0	12	2	7	13	0	2	7	43	3759	0
STR2	27	101	65	193	3805	1	0	11	5	6	9	1	4	7	43	3760	0
YCH1	43	75	69	187	3859	0	1	10	5	13	7	0	1	7	43	3761	1
SEN54	25	92	67	184	3891	0	0	15	7	8	3	0	1	9	43	3762	0
YMR1	24	94	63	181	3915	0	0	12	4	5	13	0	4	5	43	3763	1
TMA23	29	87	59	175	3975	0	0	5	4	5	10	1	1	17	43	3764	0
THP1	27	89	59	175	3978	0	0	16	6	7	6	0	4	4	43	3765	0
DNF3	44	58	69	171	4011	0	0	17	3	10	9	0	0	4	43	3766	4
MRP20	22	100	45	167	4061	0	0	4	7	5	17	0	3	7	43	3767	0
RIT1	20	79	54	153	4189	0	1	10	5	10	7	1	4	6	43	3768	2
SEA4	29	65	51	145	4271	0	0	11	5	10	4	0	1	12	43	3769	0
BPH1	27	69	43	139	4338	0	0	15	3	14	7	0	0	4	43	3770	2
SNR68	37	52	33	122	4476	0	2	15	5	5	6	0	1	11	43	3771	28
RCE1	21	71	30	122	4488	0	0	10	5	11	7	1	2	7	43	3772	0
RFU1	39	48	32	119	4508	0	0	11	2	6	2	0	4	18	43	3773	3
FLR1	28	53	33	114	4552	1	0	12	4	9	6	0	2	10	43	3774	2
POL2	33	40	23	96	4689	2	0	18	4	8	3	0	3	7	43	3775	9
CIN5	29	262	153	444	2093	0	0	6	0	3	21	0	8	4	42	3776	1
SPT2	57	218	148	423	2175	0	1	7	3	12	6	0	3	11	42	3777	0
YML6	64	179	120	363	2470	0	0	7	4	10	6	0	2	13	42	3778	0
BIL1	70	164	113	347	2564	0	1	14	8	4	11	1	0	4	42	3779	0
COS5	56	156	125	337	2627	0	1	18	7	8	6	1	1	1	42	3780	0
PML1	62	173	93	328	2685	0	0	8	7	10	11	1	3	2	42	3781	0
LRE1	60	140	100	300	2866	0	0	3	7	8	15	0	3	6	42	3782	1
CSS3	49	141	109	299	2876	0	0	13	5	10	8	1	2	3	42	3783	1
SSU72	54	136	100	290	2937	0	0	11	4	5	6	0	6	10	42	3784	1
ORC5	54	132	83	269	3095	0	0	16	6	6	6	0	1	7	42	3785	0
DEP1	60	121	81	262	3140	0	0	12	3	9	10	0	0	8	42	3786	0
MDM34	53	114	85	252	3222	0	0	9	10	12	6	0	2	3	42	3787	0
PEX14	34	134	82	250	3254	0	0	7	3	13	8	0	3	8	42	3788	0
RAM1	40	116	93	249	3265	1	0	8	2	7	6	1	4	14	42	3789	0
REC107	49	108	85	242	3319	0	0	11	6	7	5	1	3	9	42	3790	1
YTA6	42	107	88	237	3367	2	0	16	2	10	5	0	2	7	42	3791	0
BNS1	35	121	80	236	3379	0	0	9	4	7	14	0	2	6	42	3792	0
CYC2	53	115	62	230	3426	1	0	4	5	11	12	1	3	6	42	3793	0
PML39	36	118	76	230	3432	0	1	10	11	6	6	1	2	6	42	3794	0
VPS71	37	120	67	224	3495	0	0	11	1	13	6	1	4	6	42	3795	3
MCH1	44	105	70	219	3544	0	0	14	5	7	10	0	1	5	42	3796	0
ARV1	43	100	76	219	3545	0	0	19	5	8	1	0	2	7	42	3797	1
MST1	34	111	71	216	3578	0	0	12	3	7	13	0	3	4	42	3798	0
MSG5	40	112	61	213	3604	0	0	7	1	10	9	0	2	13	42	3799	0
MCM16	30	122	57	209	3654	1	0	11	2	10	9	0	7	3	42	3800	1
RMD1	45	108	55	208	3658	0	0	11	4	3	11	0	3	10	42	3801	0
LGE1	50	86	66	202	3706	0	0	14	2	8	6	0	4	8	42	3802	1
SSQ1	41	86	74	201	3717	1	0	8	2	15	6	0	1	10	42	3803	1
MSN1	39	104	58	201	3719	1	1	7	3	15	6	1	6	4	42	3804	0
BUL1	38	100	60	198	3749	0	0	7	8	7	9	2	4	5	42	3805	3
SEI1	34	100	64	198	3752	1	0	16	5	4	10	0	3	4	42	3806	1
PHA2	34	93	70	197	3762	0	0	12	4	7	6	1	2	10	42	3807	1
SAN1	49	85	60	194	3782	0	0	10	4	9	6	1	3	9	42	3808	0
HOS3	36	95	63	194	3788	0	1	7	2	9	15	0	2	7	42	3809	2
PPZ2	36	89	69	194	3789	0	0	12	6	5	12	0	1	6	42	3810	0
VAB2	31	97	63	191	3825	0	1	14	6	5	11	0	2	4	42	3811	0
ARN1	48	84	58	190	3827	0	1	15	4	6	7	0	2	8	42	3812	2
BIK1	39	84	67	190	3829	0	0	9	2	9	9	0	3	10	42	3813	1
ALF1	36	102	52	190	3833	1	0	10	4	6	11	0	6	5	42	3814	1
CDC123	60	71	58	189	3839	0	0	6	6	8	5	1	2	14	42	3815	0
NIT2	29	102	57	188	3853	1	0	8	9	6	12	0	3	4	42	3816	0
ORC1	32	85	51	168	4041	2	0	13	8	9	8	0	1	3	42	3817	3
RAD54	23	77	49	149	4231	1	0	11	3	6	5	0	2	15	42	3818	2
SLF1	22	76	49	147	4247	1	0	10	5	4	13	2	5	3	42	3819	1
DSC3	29	62	55	146	4253	0	0	8	5	5	13	0	8	3	42	3820	0
VAC7	35	56	48	139	4330	0	0	9	6	10	8	2	1	6	42	3821	2
SNR82	9	76	50	135	4386	7	2	7	3	5	12	0	4	11	42	3822	1892
SEC16	35	52	35	122	4477	0	0	7	2	10	9	0	3	11	42	3823	11
RRN6	34	42	25	101	4641	0	0	4	7	6	11	0	0	14	42	3824	2
NTE1	30	44	24	98	4670	0	0	14	3	9	9	0	2	5	42	3825	4
JJJ3	24	37	21	82	4789	2	0	4	3	5	11	0	1	18	42	3826	0
AIM19	51	165	119	335	2641	0	0	10	7	10	9	0	2	3	41	3827	1
TRI1	51	142	113	306	2829	0	0	12	4	7	6	0	3	9	41	3828	0
MRL1	52	148	98	298	2883	0	0	8	7	9	5	0	1	11	41	3829	0
EAF7	35	155	89	279	3012	0	1	1	7	4	16	0	4	9	41	3830	1
CEM1	43	139	88	270	3086	0	0	8	3	8	9	0	6	7	41	3831	0
PRP11	63	126	80	269	3090	2	1	11	2	6	7	1	1	13	41	3832	0
PRM4	61	133	72	266	3109	0	1	10	7	8	9	1	1	5	41	3833	0
NCA2	42	127	84	253	3215	0	0	12	5	5	11	0	1	7	41	3834	1
INM2	44	136	71	251	3239	0	0	12	4	10	9	0	2	4	41	3835	0
RGA2	39	118	94	251	3241	0	1	10	2	4	17	0	6	2	41	3836	1
RSM22	40	103	86	229	3441	0	0	9	7	5	8	1	3	8	41	3837	1
CHK1	44	122	62	228	3447	2	0	10	3	10	11	0	1	6	41	3838	0
AIM22	40	120	66	226	3468	0	1	14	5	9	3	1	4	5	41	3839	1
MKK2	51	106	64	221	3523	1	0	12	2	11	9	0	2	5	41	3840	0
DIA2	37	98	83	218	3554	2	1	12	5	7	7	1	2	7	41	3841	2
CDH1	30	100	85	215	3585	0	0	10	1	10	9	0	2	9	41	3842	2
HAP2	37	108	67	212	3617	0	0	14	4	9	7	0	2	5	41	3843	0
DFG16	31	112	68	211	3630	0	0	8	4	7	9	0	4	9	41	3844	2
ORC2	35	110	64	209	3652	0	0	14	1	11	3	0	3	9	41	3845	0
APL3	45	111	50	206	3675	0	0	11	7	7	11	0	4	1	41	3846	2
USA1	56	91	57	204	3691	0	1	10	4	11	10	0	1	5	41	3847	0
ANR2	41	87	76	204	3693	2	0	11	2	12	8	0	3	5	41	3848	0
ATE1	32	108	64	204	3695	1	2	9	3	8	11	0	7	3	41	3849	1
NGL1	31	99	73	203	3704	1	0	11	2	3	16	1	2	6	41	3850	0
RRG1	35	90	75	200	3733	0	1	13	5	9	7	0	2	5	41	3851	0
TAF8	46	95	57	198	3743	0	0	14	2	7	9	1	2	6	41	3852	0
UBC12	44	88	66	198	3745	0	1	11	1	5	11	1	4	8	41	3853	0
HPA3	41	86	66	193	3799	2	0	6	6	7	10	0	4	8	41	3854	2
PUS9	44	83	60	187	3858	1	0	7	9	6	8	1	0	10	41	3855	1
IRR1	39	95	43	177	3949	0	0	9	4	9	8	0	3	8	41	3856	2
PRP3	32	94	51	177	3954	0	0	10	3	9	9	0	2	8	41	3857	0
MDS3	47	68	58	173	3991	0	0	11	6	8	3	0	3	10	41	3858	2
TAD3	37	79	54	170	4022	1	0	11	7	8	4	0	2	9	41	3859	0
ZDS1	44	65	58	167	4049	0	3	7	3	12	9	0	2	8	41	3860	4
LYS5	23	92	52	167	4059	1	0	15	1	6	10	1	4	4	41	3861	0
VPS3	29	84	53	166	4070	0	0	9	4	12	10	0	2	4	41	3862	0
ECM5	51	74	38	163	4094	0	0	12	1	16	8	0	0	4	41	3863	2
HRQ1	30	67	50	147	4243	0	2	9	9	10	6	0	2	5	41	3864	0
KAR5	14	79	43	136	4370	0	2	9	4	10	9	1	3	5	41	3865	0
PRM9	26	58	39	123	4468	0	0	13	4	7	5	0	2	10	41	3866	1
KIP3	25	63	34	122	4486	0	1	9	4	6	13	0	1	8	41	3867	2
BUD3	17	41	27	85	4771	0	1	5	1	10	15	0	5	5	41	3868	3
CTL1	54	154	123	331	2660	0	0	19	3	4	9	0	2	3	40	3869	0
MMP1	39	166	116	321	2736	2	1	12	3	7	8	0	5	5	40	3870	0
ERS1	45	153	97	295	2900	1	0	14	3	0	12	2	5	4	40	3871	0
MRS1	47	144	103	294	2909	0	0	14	3	4	6	1	5	7	40	3872	0
PEX30	49	144	96	289	2947	0	0	14	4	6	12	0	1	3	40	3873	0
GUT2	37	155	97	289	2948	0	0	14	5	8	9	1	1	2	40	3874	0
LPP1	38	138	97	273	3060	0	0	14	2	7	7	0	2	8	40	3875	0
SKM1	59	106	96	261	3143	0	0	13	4	12	5	1	1	4	40	3876	2
SAS5	49	121	89	259	3160	1	0	9	10	10	5	1	0	5	40	3877	1
YOR343C-A	56	124	71	251	3231	1	0	12	7	5	7	0	2	7	40	3878	1
CKI1	42	117	91	250	3251	0	0	10	3	8	14	0	2	3	40	3879	3
RPN14	45	116	86	247	3279	0	0	9	7	8	7	1	1	7	40	3880	0
APM2	42	99	90	231	3416	0	1	14	5	12	2	0	3	4	40	3881	0
MSB3	40	107	83	230	3430	1	0	9	7	3	12	0	1	8	40	3882	1
PDC2	47	103	77	227	3459	1	2	9	7	5	5	2	4	8	40	3883	1
NPP2	70	105	48	223	3498	0	0	11	4	11	8	0	2	4	40	3884	1
HEM25	41	115	67	223	3504	0	2	12	1	13	8	0	1	5	40	3885	0
MDM12	32	117	74	223	3511	1	0	7	7	5	12	1	3	5	40	3886	0
YET2	37	108	69	214	3595	0	0	9	7	6	13	0	3	2	40	3887	1
AFT2	41	94	75	210	3636	0	0	14	4	9	6	0	1	6	40	3888	1
CIN4	53	89	55	197	3755	2	0	7	0	9	7	0	6	11	40	3889	0
ECM9	37	97	58	192	3811	0	0	11	3	11	3	0	4	8	40	3890	1
PCF11	37	99	54	190	3831	1	2	7	6	6	11	1	5	4	40	3891	1
MCM7	31	93	66	190	3837	0	1	13	6	6	9	0	2	4	40	3892	5
KIN3	25	99	63	187	3866	0	0	7	4	8	7	1	3	10	40	3893	1
TCA17	43	82	61	186	3872	0	1	6	7	10	3	0	0	14	40	3894	1
RAX1	46	79	55	180	3916	2	0	8	5	9	10	1	4	3	40	3895	3
DUO1	43	75	61	179	3926	2	0	9	4	4	7	0	2	14	40	3896	1
BTS1	28	84	64	176	3968	0	0	8	3	8	11	0	1	9	40	3897	0
SFI1	35	88	50	173	3994	1	1	8	4	11	5	0	1	11	40	3898	0
MSW1	24	82	66	172	4006	0	0	13	7	8	7	1	2	2	40	3899	1
RAV1	29	75	64	168	4043	0	0	17	5	2	7	0	2	7	40	3900	3
PSH1	23	97	47	167	4060	1	1	11	4	6	7	1	2	9	40	3901	0
CTK2	37	87	40	164	4088	0	0	12	2	3	5	0	2	16	40	3902	0
CBT1	23	81	57	161	4124	1	0	10	2	8	12	0	0	8	40	3903	1
YHC3	42	79	38	159	4134	0	0	11	4	10	10	0	2	3	40	3904	0
SLH1	39	62	55	156	4157	0	0	10	2	11	7	0	3	7	40	3905	2
SRS2	33	70	46	149	4226	3	2	17	2	7	4	0	1	9	40	3906	4
CAF130	30	74	40	144	4279	0	0	16	3	6	5	0	1	9	40	3907	3
SNG1	48	70	23	141	4313	0	1	8	6	8	11	0	2	5	40	3908	3
NUF2	28	69	43	140	4327	1	0	10	4	5	13	0	4	4	40	3909	1
MSH5	43	55	41	139	4329	1	1	12	4	9	7	0	2	6	40	3910	0
AIM44	33	69	25	127	4440	0	0	8	3	8	10	2	3	6	40	3911	2
MSC2	26	59	42	127	4444	0	0	11	5	9	8	0	4	3	40	3912	3
FRK1	19	66	38	123	4474	0	1	5	4	9	14	1	4	3	40	3913	4
ESP1	35	54	33	122	4478	0	1	8	2	8	5	0	1	16	40	3914	3
NVJ3	25	50	36	111	4576	2	0	10	1	6	9	0	4	10	40	3915	0
YCS4	36	45	24	105	4617	2	0	13	2	9	6	1	5	4	40	3916	4
PDR15	21	47	32	100	4655	0	1	11	8	11	7	0	1	2	40	3917	1
AGP2	17	41	34	92	4723	0	2	7	1	3	18	3	7	1	40	3918	1
HST3	60	222	129	411	2240	1	1	5	6	8	13	0	5	2	39	3919	1
MOB1	48	159	114	321	2734	0	0	11	7	5	6	0	2	8	39	3920	3
ZIM17	50	150	116	316	2769	0	0	6	5	10	10	0	3	5	39	3921	0
SCO2	41	172	103	316	2771	0	1	8	1	4	16	2	3	5	39	3922	0
MET1	38	159	109	306	2831	1	0	5	5	5	17	1	3	3	39	3923	1
CAK1	52	142	95	289	2946	0	0	9	4	7	6	0	4	9	39	3924	0
BYE1	53	124	82	259	3159	0	0	14	8	5	3	0	2	7	39	3925	0
KAR1	47	125	77	249	3261	0	0	9	8	4	7	1	4	6	39	3926	1
EPO1	38	117	92	247	3282	0	1	7	4	7	14	0	1	6	39	3927	0
KEL1	54	109	83	246	3286	0	1	5	4	10	6	0	9	5	39	3928	2
COG1	64	112	69	245	3289	0	0	13	2	7	10	0	2	5	39	3929	1
MUB1	41	131	73	245	3296	0	1	7	7	10	5	2	3	5	39	3930	1
MCP1	32	107	99	238	3361	0	0	8	2	8	13	1	4	3	39	3931	0
HMS2	39	96	53	188	3851	0	0	10	4	5	11	0	1	8	39	3932	6
MDM10	25	89	67	181	3914	0	2	9	4	4	8	1	3	10	39	3933	1
ARG5_2C6	24	96	60	180	3924	0	0	9	2	12	7	0	2	7	39	3934	5
YKR078W	37	92	48	177	3950	0	0	13	3	4	9	0	4	6	39	3935	0
IPF1	24	87	66	177	3957	1	0	12	5	7	6	0	0	9	39	3936	1
ASA1	32	87	57	176	3964	0	0	10	2	10	6	0	3	8	39	3937	0
BIR1	35	87	47	169	4032	1	0	13	1	5	7	1	1	11	39	3938	1
SSN3	34	94	39	167	4052	1	1	10	6	3	13	1	2	4	39	3939	0
DBR1	39	70	57	166	4065	1	1	10	2	7	5	0	2	13	39	3940	0
HDA2	35	73	58	166	4069	0	0	10	2	7	7	0	3	10	39	3941	1
SAC7	28	84	54	166	4071	1	0	9	5	8	8	0	1	8	39	3942	2
CBP2	19	81	63	163	4101	0	1	11	3	9	5	0	2	9	39	3943	2
RFM1	17	84	59	160	4133	0	0	8	4	8	10	0	5	4	39	3944	0
TRM12	30	70	59	159	4138	0	0	8	3	10	4	1	2	11	39	3945	0
KSS1	23	78	57	158	4148	1	0	11	4	11	6	0	2	5	39	3946	0
YDR239C	35	73	49	157	4152	1	0	10	1	10	7	1	2	8	39	3947	1
STB6	20	81	56	157	4154	0	0	10	2	11	4	1	3	8	39	3948	2
CUS1	24	72	58	154	4178	1	0	8	2	9	6	2	1	11	39	3949	0
RKM5	33	73	45	151	4206	0	0	8	5	4	15	0	0	7	39	3950	0
CNM67	35	71	43	149	4220	0	1	6	5	8	14	0	2	4	39	3951	0
ART5	26	67	37	130	4415	0	0	15	5	3	9	0	3	4	39	3952	0
ACE2	31	62	33	126	4449	0	0	5	4	10	11	0	3	6	39	3953	0
JJJ2	26	56	33	115	4541	0	0	7	8	6	6	0	3	9	39	3954	1
EMP46	15	64	32	111	4586	0	0	10	6	8	12	0	1	2	39	3955	0
GRC3	37	49	23	109	4594	0	0	7	2	8	4	0	4	14	39	3956	1
RAD5	26	46	37	109	4596	2	0	10	5	6	8	0	3	7	39	3957	1
KOG1	22	45	41	108	4603	2	0	14	1	10	3	1	1	9	39	3958	4
DUS1	19	57	31	107	4607	4	0	9	0	10	4	0	1	15	39	3959	0
ATG20	63	156	107	326	2704	0	0	10	5	15	7	0	0	1	38	3960	0
SSL1	61	128	100	289	2940	0	0	12	1	10	5	0	2	8	38	3961	2
PEX5	31	146	79	256	3189	1	1	14	6	6	8	0	0	4	38	3962	0
AIM23	37	119	88	244	3307	0	0	7	6	8	10	0	4	3	38	3963	1
VID30	51	119	67	237	3364	1	1	10	3	5	15	0	1	4	38	3964	3
PNT1	42	111	80	233	3400	1	0	10	2	8	8	0	1	9	38	3965	0
PRP21	35	124	72	231	3421	1	1	7	3	8	10	0	5	5	38	3966	0
ARL3	37	108	85	230	3431	0	0	5	3	13	13	0	1	3	38	3967	0
PFS2	42	109	63	214	3592	0	0	8	3	8	9	0	1	9	38	3968	0
MSA2	29	105	80	214	3597	0	0	2	1	5	13	1	8	8	38	3969	0
CTP1	45	91	73	209	3646	0	1	5	7	4	11	0	2	9	38	3970	2
YRM1	44	98	63	205	3684	1	0	7	1	11	6	0	1	12	38	3971	1
ERF2	32	105	62	199	3738	1	0	11	8	5	7	1	3	3	38	3972	1
SPC34	39	98	61	198	3748	0	0	8	4	9	8	1	3	5	38	3973	1
JAC1	37	102	59	198	3750	0	0	8	3	10	5	0	1	11	38	3974	0
PDS1	32	95	69	196	3770	0	0	5	3	9	8	2	3	8	38	3975	0
COX18	32	106	57	195	3779	0	0	12	4	8	8	0	1	5	38	3976	1
SGO1	38	95	61	194	3786	0	0	8	2	11	2	0	1	14	38	3977	0
ALK2	56	82	54	192	3807	0	0	10	4	8	9	0	1	6	38	3978	1
PDL32	28	95	64	187	3863	0	0	11	5	10	7	0	2	3	38	3979	1
LEU3	47	84	55	186	3870	0	0	13	3	9	3	0	2	8	38	3980	2
PKH1	29	86	69	184	3889	2	0	7	3	8	11	0	7	2	38	3981	3
PBP2	28	89	65	182	3907	0	1	6	5	6	12	0	5	4	38	3982	0
DML1	34	90	50	174	3987	0	0	7	5	9	6	1	3	7	38	3983	1
PEX4	40	79	51	170	4019	0	0	8	5	8	5	2	2	8	38	3984	0
BRE2	39	76	48	163	4095	0	0	9	5	9	5	1	2	7	38	3985	1
NKP1	23	91	48	162	4109	0	0	10	2	3	13	0	5	5	38	3986	0
CTK3	42	70	49	161	4116	0	0	11	4	5	8	0	2	8	38	3987	0
TEL2	33	79	46	158	4145	0	0	7	10	6	3	1	1	10	38	3988	2
PCL8	19	87	46	152	4199	1	1	4	4	5	10	0	10	5	38	3989	1
SNR46	20	77	48	145	4276	173	9	7	0	1	15	0	3	12	38	3990	229
SNR61	27	74	43	144	4283	1	0	3	4	6	4	0	5	16	38	3991	2
TOR1	45	54	44	143	4289	0	0	12	4	3	7	0	2	10	38	3992	4
LAS17	38	60	44	142	4301	0	0	8	4	2	13	1	5	5	38	3993	1
YLR042C	61	44	31	136	4358	0	0	13	8	8	5	0	2	2	38	3994	1
GEP5	35	56	36	127	4438	0	0	10	3	10	6	0	1	8	38	3995	0
BNI4	21	67	38	126	4453	0	0	11	2	10	6	0	1	8	38	3996	0
AVO1	26	56	39	121	4494	0	0	10	6	7	4	0	2	9	38	3997	0
SPP41	28	55	36	119	4510	2	0	8	3	1	13	0	2	11	38	3998	9
YRR1	28	48	39	115	4539	0	0	9	6	9	10	0	0	4	38	3999	0
RMI1	26	45	33	104	4625	3	0	8	4	12	4	1	3	6	38	4000	0
HIR1	25	43	36	104	4626	2	0	9	3	10	6	0	2	8	38	4001	2
LAM1	28	37	29	94	4703	0	1	13	4	6	6	0	3	6	38	4002	4
PDR10	29	36	25	90	4735	0	1	17	4	7	4	0	0	6	38	4003	2
SCC2	19	38	27	84	4775	2	0	8	4	7	5	0	2	12	38	4004	4
FOX2	58	149	98	305	2836	0	0	9	7	5	8	2	2	4	37	4005	0
RSM25	45	168	86	299	2878	1	1	12	5	6	7	0	1	6	37	4006	0
CSE2	50	152	92	294	2907	0	0	9	8	3	10	0	3	4	37	4007	1
YGL108C	66	139	84	289	2939	1	0	8	6	4	7	0	2	10	37	4008	0
MED8	58	136	93	287	2953	0	0	7	5	9	9	0	1	6	37	4009	2
SNR57	35	142	91	268	3102	4	0	9	3	1	9	0	5	10	37	4010	2
MHT1	23	148	88	259	3169	0	0	4	4	6	16	0	6	1	37	4011	0
DYN3	47	125	79	251	3235	0	0	9	1	8	7	0	1	11	37	4012	0
MAC1	51	126	71	248	3271	1	0	13	6	6	5	1	1	5	37	4013	1
SKA1	42	126	80	248	3275	0	1	8	6	11	6	0	4	2	37	4014	0
NAS2	34	122	91	247	3283	0	0	6	8	5	13	1	2	2	37	4015	0
YMR114C	44	129	67	240	3344	1	0	10	6	5	6	3	6	1	37	4016	0
BUR2	41	106	88	235	3385	1	2	4	8	10	6	0	2	7	37	4017	2
EXO84	48	113	72	233	3398	1	0	11	2	11	5	0	2	6	37	4018	3
RRN10	50	106	75	231	3413	1	0	7	5	7	5	0	2	11	37	4019	0
COQ8	42	109	77	228	3450	0	0	9	1	9	6	0	4	8	37	4020	1
MED6	35	127	66	228	3451	0	0	4	8	7	5	0	1	12	37	4021	0
SUL2	32	122	71	225	3485	1	2	8	2	7	17	0	1	2	37	4022	2
NSL1	47	106	71	224	3491	0	0	13	5	6	5	0	3	5	37	4023	0
AIM4	43	114	66	223	3503	0	0	9	5	8	6	0	1	8	37	4024	0
PBY1	39	101	83	223	3507	1	0	9	8	6	6	0	1	7	37	4025	1
POP4	39	112	70	221	3527	0	0	6	5	4	9	1	1	11	37	4026	0
RAD7	42	106	68	216	3577	1	1	5	4	4	13	0	7	4	37	4027	0
BBP1	33	91	88	212	3618	0	0	4	1	11	14	0	3	4	37	4028	0
RCN1	29	111	69	209	3656	0	0	9	6	7	6	0	4	5	37	4029	0
LAM6	36	106	66	208	3661	0	0	16	1	5	9	0	1	5	37	4030	0
PHR1	35	105	67	207	3667	0	0	8	3	8	10	0	6	2	37	4031	1
RIM8	28	118	59	205	3688	0	1	11	4	8	10	0	2	2	37	4032	0
MRM2	47	95	52	194	3783	0	0	8	11	10	6	0	0	2	37	4033	0
PFA3	31	97	66	194	3793	0	0	12	3	4	8	1	3	6	37	4034	1
SET3	37	89	64	190	3832	0	1	2	4	10	8	2	4	7	37	4035	0
BCK1	55	79	55	189	3840	0	0	9	9	7	7	0	2	3	37	4036	0
PRP4	29	82	75	186	3877	0	1	11	4	7	7	0	3	5	37	4037	1
HSF1	41	88	51	180	3918	0	0	19	0	9	7	0	1	1	37	4038	0
LOT6	36	82	62	180	3920	0	0	9	6	10	7	0	3	2	37	4039	0
ORC4	37	73	67	177	3951	0	0	11	6	6	5	0	1	8	37	4040	1
TBF1	24	89	64	177	3958	0	0	8	3	3	10	0	4	9	37	4041	0
TAF1	37	79	59	175	3972	2	1	9	1	9	5	0	5	8	37	4042	5
UME6	47	84	40	171	4010	2	2	9	1	6	8	0	5	8	37	4043	0
SUT1	34	68	67	169	4034	0	0	9	1	2	12	0	4	9	37	4044	0
CTF19	22	83	64	169	4036	0	1	5	2	10	9	0	2	9	37	4045	1
VHT1	22	82	63	167	4062	0	0	8	5	11	4	0	1	8	37	4046	2
PHO2	26	87	51	164	4092	0	0	5	5	13	7	0	3	4	37	4047	1
CSM1	35	66	60	161	4119	0	1	4	4	2	13	0	5	9	37	4048	0
SAS3	27	86	48	161	4123	0	0	5	9	7	3	0	6	7	37	4049	2
PAH1	42	68	46	156	4155	0	0	11	3	11	4	0	3	5	37	4050	3
PRP9	30	78	48	156	4162	3	0	6	3	11	6	0	2	9	37	4051	2
CWC25	43	70	41	154	4175	0	0	9	4	7	6	0	2	9	37	4052	0
ASF2	51	50	52	153	4181	1	0	8	6	11	4	0	2	6	37	4053	1
SMC6	35	70	48	153	4182	0	0	10	3	7	5	0	3	9	37	4054	1
MAK32	31	66	52	149	4227	0	0	10	5	6	6	0	1	9	37	4055	0
PEX28	30	68	47	145	4265	0	0	8	5	6	10	1	4	3	37	4056	0
MSE1	27	63	55	145	4273	1	0	10	6	10	7	0	1	3	37	4057	0
OCT1	22	71	50	143	4297	0	0	6	1	9	9	0	5	7	37	4058	0
NPR3	34	61	47	142	4303	0	0	10	3	8	9	0	0	7	37	4059	1
FAL1	33	74	35	142	4304	0	0	6	7	7	4	1	1	11	37	4060	2
POL12	33	68	40	141	4317	0	0	12	3	7	3	0	1	11	37	4061	0
SWI4	23	65	48	136	4367	0	0	9	0	7	9	1	4	7	37	4062	1
SAS2	40	61	34	135	4373	1	1	15	4	6	3	0	2	7	37	4063	0
TTI1	37	60	35	132	4400	0	0	8	4	9	5	0	2	9	37	4064	1
SLS1	29	52	39	120	4502	0	0	12	4	2	11	0	5	3	37	4065	0
OXP1	29	52	30	111	4574	0	1	13	7	6	5	0	5	1	37	4066	3
TBS1	22	49	28	99	4664	0	0	8	4	6	12	1	4	2	37	4067	3
PAC1	14	47	30	91	4732	1	0	15	1	11	5	0	0	5	37	4068	0
NTO1	24	28	29	81	4795	0	0	8	4	8	4	0	0	13	37	4069	0
VPS20	55	132	90	277	3023	1	0	6	4	4	6	1	6	9	36	4070	0
HEM4	50	132	90	272	3065	1	0	10	7	9	6	0	2	2	36	4071	8
ELC1	39	139	79	257	3183	0	0	10	7	4	4	1	1	9	36	4072	0
PSF3	44	136	72	252	3226	1	0	9	8	5	4	0	2	8	36	4073	0
PET117	27	129	94	250	3255	0	0	9	3	6	13	1	3	1	36	4074	0
FIN1	45	121	71	237	3366	0	0	4	2	10	8	2	2	8	36	4075	0
TFB3	38	133	60	231	3420	3	0	9	3	5	9	0	4	6	36	4076	0
IKS1	44	105	73	222	3520	0	1	4	6	6	12	0	2	6	36	4077	2
REF2	35	109	77	221	3529	0	0	8	2	5	10	0	0	11	36	4078	1
YNG1	36	102	75	213	3605	0	0	7	7	9	7	0	2	4	36	4079	0
SPT8	57	98	56	211	3621	1	0	5	3	9	8	0	6	5	36	4080	0
ACF4	27	103	76	206	3681	0	1	10	7	5	6	0	1	7	36	4081	1
EXO70	31	94	77	202	3714	0	0	6	2	9	9	0	3	7	36	4082	1
MPC3	39	107	53	199	3736	0	1	10	4	8	6	0	5	3	36	4083	0
CTO1	29	104	62	195	3780	2	0	12	3	5	7	1	1	7	36	4084	2
IBA57	39	103	52	194	3785	0	0	6	5	8	7	1	1	8	36	4085	0
MPS1	33	103	58	194	3791	0	0	11	3	7	9	0	1	5	36	4086	1
MCM21	36	92	62	190	3834	0	0	8	1	9	7	0	2	9	36	4087	0
HDA3	35	101	54	190	3836	0	0	6	3	10	8	1	2	6	36	4088	2
YBP2	43	85	59	187	3860	0	0	8	2	12	5	1	5	3	36	4089	1
ATG18	36	87	63	186	3875	0	0	13	2	3	9	0	3	6	36	4090	3
RPH1	27	84	72	183	3899	0	0	11	4	9	7	0	0	5	36	4091	2
SPO14	46	88	48	182	3903	1	0	8	6	2	11	0	0	9	36	4092	2
ACK1	40	80	59	179	3927	0	0	10	7	5	7	0	0	7	36	4093	4
AIM10	26	85	59	170	4027	0	0	12	4	8	9	0	2	1	36	4094	0
CHA4	32	89	46	167	4055	4	0	7	3	12	6	0	1	7	36	4095	1
STE11	27	84	55	166	4072	0	1	7	10	10	5	0	1	3	36	4096	0
VPS41	35	82	47	164	4089	2	2	6	4	9	9	0	2	6	36	4097	1
DOT1	31	75	57	163	4098	0	0	10	3	8	8	0	2	5	36	4098	1
FHL1	27	86	46	159	4139	1	0	12	1	12	5	1	1	4	36	4099	1
APC2	29	76	49	154	4177	0	0	8	2	8	10	0	2	6	36	4100	2
SYF2	31	77	45	153	4184	1	1	13	4	6	5	0	1	7	36	4101	0
GIS3	35	58	59	152	4192	0	0	4	1	6	10	0	4	11	36	4102	4
FRT1	34	65	50	149	4225	0	0	7	3	10	8	0	1	7	36	4103	0
RAD9	33	59	51	143	4292	0	0	4	2	3	11	0	2	14	36	4104	3
VPS33	28	62	45	135	4381	0	0	4	2	8	15	0	3	4	36	4105	4
ECM27	20	64	47	131	4409	0	1	10	4	11	8	0	2	1	36	4106	1
YRF1-7	37	53	40	130	4412	0	0	5	2	5	10	0	4	10	36	4107	1
EUC1	20	64	37	121	4498	0	1	3	4	7	8	1	3	10	36	4108	0
SRO7	22	56	33	111	4580	1	0	5	5	4	12	1	3	6	36	4109	2
ACS1	17	46	38	101	4648	2	0	14	2	6	10	0	3	1	36	4110	0
IML1	24	47	26	97	4678	0	0	16	5	7	3	0	0	5	36	4111	0
FPK1	16	48	29	93	4715	0	0	11	2	8	9	1	3	2	36	4112	4
SNR32	8	37	24	69	4876	28	6	1	4	1	2	0	18	10	36	4113	2321
UBC8	45	250	162	457	2053	0	0	5	2	6	14	3	4	1	35	4114	0
ARG1	12	185	139	336	2633	1	2	4	5	4	19	0	1	2	35	4115	5
SEC20	57	140	89	286	2962	1	0	7	6	10	3	0	2	7	35	4116	0
ODC1	41	157	77	275	3043	1	0	4	3	5	19	0	0	4	35	4117	0
AVT6	41	129	96	266	3114	0	0	7	3	7	8	0	7	3	35	4118	0
SWP82	54	110	94	258	3172	0	0	7	5	7	10	0	1	5	35	4119	0
SHG1	35	132	87	254	3206	2	0	4	2	9	12	0	5	3	35	4120	0
MSL1	46	118	77	241	3330	0	0	8	4	10	2	1	4	6	35	4121	0
YSH1	55	103	76	234	3389	1	0	18	1	3	5	0	2	6	35	4122	0
ADK2	35	113	84	232	3408	2	1	5	7	3	11	2	2	5	35	4123	0
COX10	34	117	74	225	3484	1	0	4	2	4	12	1	4	8	35	4124	1
PEX17	49	107	66	222	3518	0	0	8	4	7	7	1	3	5	35	4125	0
PRP45	33	96	77	206	3679	0	0	9	3	5	11	0	2	5	35	4126	2
MSI1	42	108	55	205	3685	2	0	8	5	8	8	2	0	4	35	4127	0
SEN15	29	96	74	199	3739	3	1	10	6	2	9	0	2	6	35	4128	0
PRP5	26	105	61	192	3815	0	0	6	3	7	8	1	4	6	35	4129	3
RSC1	38	92	57	187	3862	0	0	9	0	2	10	0	5	9	35	4130	2
BOP3	42	83	61	186	3873	0	0	10	7	8	2	0	4	4	35	4131	0
SNR55	26	94	59	179	3937	2	0	7	3	1	5	0	5	14	35	4132	4
SYF1	43	73	62	178	3940	0	1	8	5	3	9	0	0	10	35	4133	0
PRK1	30	85	59	174	3988	0	0	10	4	7	5	1	1	7	35	4134	1
YMR160W	29	84	60	173	3998	0	0	13	1	10	5	0	1	5	35	4135	0
DMA2	33	78	61	172	4005	0	0	7	3	8	8	1	2	6	35	4136	1
SSH4	34	78	53	165	4081	0	0	4	6	8	8	1	5	3	35	4137	1
SHQ1	30	76	56	162	4108	1	0	6	5	5	6	0	3	10	35	4138	0
PHO4	24	76	42	142	4310	0	0	5	3	9	2	0	5	11	35	4139	4
MSS11	31	70	38	139	4335	0	0	5	0	9	8	1	6	6	35	4140	2
PUT1	34	59	42	135	4375	0	1	8	3	9	10	2	0	3	35	4141	0
MSY1	30	65	38	133	4396	0	0	4	4	5	9	3	6	4	35	4142	2
RRI1	21	71	34	126	4454	0	0	9	4	9	6	0	3	4	35	4143	0
YHR182W	32	46	43	121	4492	0	0	5	5	6	6	1	0	12	35	4144	1
DHR2	33	52	32	117	4523	1	0	5	4	5	5	0	0	16	35	4145	0
KIP1	31	46	31	108	4601	0	0	8	5	10	7	1	1	3	35	4146	3
DOA4	23	48	35	106	4614	0	0	13	3	7	9	0	2	1	35	4147	2
RAD53	17	58	28	103	4632	0	0	5	6	3	7	0	3	11	35	4148	2
MET13	13	29	37	79	4807	0	1	6	1	6	15	1	3	3	35	4149	1
SPO73	28	154	89	271	3081	1	0	5	3	3	15	0	3	5	34	4150	0
ACM1	25	143	91	259	3168	0	0	4	3	2	15	0	4	6	34	4151	0
YNG2	40	128	84	252	3227	0	0	8	4	6	6	0	1	9	34	4152	0
AGC1	56	108	82	246	3285	0	0	10	7	5	8	0	2	2	34	4153	3
HAP5	44	126	71	241	3331	0	0	6	3	11	7	1	2	4	34	4154	0
MSS2	41	132	68	241	3333	0	0	5	5	4	12	0	3	5	34	4155	0
SHE9	39	130	70	239	3350	1	0	10	4	4	4	0	2	10	34	4156	0
CBS2	44	112	82	238	3359	0	1	8	4	3	7	0	5	7	34	4157	1
SRY1	43	107	60	210	3635	0	0	11	6	4	8	0	2	3	34	4158	4
MRPL4	46	94	66	206	3674	0	0	5	5	5	12	0	1	6	34	4159	1
SWC5	32	117	57	206	3680	1	0	9	8	5	8	0	0	4	34	4160	0
VPS16	33	100	71	204	3694	1	0	9	2	8	5	0	4	6	34	4161	0
POP3	51	87	60	198	3740	0	0	8	6	13	3	0	2	2	34	4162	0
PEX27	47	93	58	198	3741	0	0	13	3	4	7	0	3	4	34	4163	0
PEX7	39	102	50	191	3821	1	0	8	3	3	7	1	3	9	34	4164	0
CDD1	30	85	65	180	3922	0	0	10	5	9	2	0	1	7	34	4165	1
AIM11	26	90	64	180	3923	0	0	6	2	5	9	1	5	6	34	4166	0
SIR3	40	86	51	177	3948	0	1	6	5	6	7	0	3	7	34	4167	1
ITT1	35	94	48	177	3953	0	0	7	2	6	9	0	2	8	34	4168	0
SLM2	27	86	64	177	3955	0	0	11	2	7	7	0	2	5	34	4169	0
ARG82	41	81	53	175	3971	1	0	11	7	5	6	0	2	3	34	4170	0
PAU6	41	78	52	171	4012	1	0	14	3	5	8	0	1	3	34	4171	0
SCY1	38	73	60	171	4013	0	1	10	2	6	8	0	0	8	34	4172	0
SPP1	27	81	63	171	4016	1	0	14	1	7	4	0	1	7	34	4173	1
JJJ1	34	78	55	167	4053	0	0	6	6	10	4	0	0	8	34	4174	0
APC5	39	74	43	156	4158	0	1	7	4	7	11	0	1	4	34	4175	0
MRC1	28	89	39	156	4167	0	0	7	6	5	8	0	5	3	34	4176	2
NNF1	26	82	44	152	4196	1	0	3	3	5	5	0	1	17	34	4177	0
FZO1	28	78	45	151	4210	0	1	11	4	7	5	1	1	5	34	4178	0
ATG31	31	74	43	148	4233	0	1	8	5	9	9	0	0	3	34	4179	1
PET127	27	77	44	148	4236	0	0	4	3	13	7	1	3	3	34	4180	3
MDM31	20	76	52	148	4238	0	0	9	6	4	7	0	5	3	34	4181	0
ROG3	31	64	48	143	4294	0	0	17	2	6	5	0	3	1	34	4182	3
LAA2	29	67	45	141	4319	1	0	6	5	5	9	0	2	7	34	4183	1
HEL1	27	70	38	135	4383	1	1	9	5	6	10	0	2	2	34	4184	0
CUL3	32	54	43	129	4422	1	0	11	2	9	3	0	1	8	34	4185	2
PZF1	26	67	36	129	4425	0	0	9	1	11	6	0	1	6	34	4186	1
KIC1	39	50	35	124	4460	0	1	9	9	4	7	0	2	3	34	4187	7
BOR1	20	58	34	112	4567	2	0	7	5	4	4	1	4	9	34	4188	0
SGS1	37	36	37	110	4589	0	0	9	3	6	7	0	0	9	34	4189	4
ZRG8	11	54	38	103	4635	0	0	6	3	7	11	1	5	1	34	4190	2
SCC4	18	47	32	97	4680	1	0	6	3	3	6	0	3	13	34	4191	0
BMT2	24	43	26	93	4711	2	0	7	5	4	3	0	1	14	34	4192	0
BAS1	19	26	31	76	4825	0	0	3	1	7	5	0	0	18	34	4193	2
MEP2	13	37	24	74	4843	1	0	7	5	4	9	1	6	2	34	4194	0
GEP7	16	39	15	70	4869	0	0	8	2	6	7	1	3	7	34	4195	0
SIN4	52	114	91	257	3182	0	1	11	6	11	3	0	1	1	33	4196	2
INP54	56	127	73	256	3187	0	0	4	3	12	7	0	4	3	33	4197	0
SSN8	47	114	90	251	3236	1	0	7	4	8	10	0	0	4	33	4198	3
PET130	46	102	78	226	3465	0	0	6	4	13	6	0	2	2	33	4199	1
GDH3	23	116	84	223	3513	1	0	9	3	9	3	2	5	2	33	4200	0
SLU7	36	104	73	213	3606	0	0	9	4	11	4	0	2	3	33	4201	0
THP2	28	99	77	204	3698	3	0	3	1	4	12	1	4	8	33	4202	1
CBP1	45	91	62	198	3744	0	0	7	5	4	8	0	2	7	33	4203	0
SPC97	42	93	63	198	3746	0	0	10	0	9	7	1	3	3	33	4204	0
MTF1	32	105	55	192	3813	0	1	11	7	2	5	2	4	2	33	4205	0
PET494	40	105	46	191	3819	0	0	7	9	7	8	0	0	2	33	4206	1
IDP3	41	82	66	189	3841	0	0	6	4	10	5	0	3	5	33	4207	1
RUF20	18	96	75	189	3846	0	0	3	4	5	15	1	2	3	33	4208	0
RKM2	39	99	48	186	3874	0	0	8	3	5	3	0	2	12	33	4209	1
PUS5	30	93	59	182	3906	1	0	10	4	9	2	0	2	6	33	4210	0
SNR83	34	87	58	179	3930	149	14	8	4	6	6	1	2	6	33	4211	339
PTI1	47	68	62	177	3946	0	0	7	1	8	10	0	2	5	33	4212	0
EMP65	33	82	61	176	3962	0	0	7	4	4	4	0	3	11	33	4213	1
GEP3	36	72	65	173	3993	0	0	7	3	5	5	0	1	12	33	4214	0
IPK1	27	74	62	163	4100	0	0	10	2	6	7	0	5	3	33	4215	0
SIP2	37	71	54	162	4105	0	0	12	4	4	8	0	1	4	33	4216	0
SPC98	30	69	57	156	4163	0	0	6	4	6	6	1	1	9	33	4217	1
RIB2	28	71	45	144	4282	0	0	8	1	6	7	1	3	7	33	4218	1
SAY1	36	67	39	142	4302	1	0	7	5	11	6	0	2	2	33	4219	1
BMT6	22	68	44	134	4391	0	0	8	3	5	2	0	1	14	33	4220	0
MRS2	21	72	41	134	4392	0	1	6	5	7	3	0	4	8	33	4221	1
MTL1	35	59	35	129	4420	0	0	8	3	3	11	1	4	3	33	4222	2
AAD3	27	63	35	125	4457	1	0	11	4	11	4	0	0	3	33	4223	3
AAC1	25	59	39	123	4469	1	0	11	2	2	4	0	3	11	33	4224	0
MSH1	27	51	37	115	4540	2	0	7	7	5	8	0	1	5	33	4225	3
PDS5	26	44	40	110	4591	0	0	12	0	7	4	0	1	9	33	4226	1
RRM3	27	42	40	109	4595	2	0	12	3	7	3	0	1	7	33	4227	0
MSS1	16	58	35	109	4598	1	0	9	2	9	10	0	0	3	33	4228	1
SWI1	33	44	23	100	4651	0	1	14	4	6	5	0	1	3	33	4229	0
CBF2	23	43	34	100	4654	0	0	10	2	6	1	0	1	13	33	4230	0
TRF5	28	37	28	93	4710	0	0	2	1	10	3	0	1	16	33	4231	0
DUR3	15	39	25	79	4806	0	0	2	1	6	16	2	1	5	33	4232	1
HCM1	29	151	114	294	2913	1	0	11	6	1	1	1	5	7	32	4233	1
DPB3	49	141	90	280	2997	0	0	6	5	8	5	0	3	5	32	4234	0
ARO10	21	151	106	278	3022	0	0	9	1	2	12	0	2	6	32	4235	1
ATG12	49	123	79	251	3233	0	0	12	5	6	3	0	1	5	32	4236	1
MSS18	42	125	62	229	3439	0	0	9	3	7	9	0	1	3	32	4237	0
PPE1	35	128	66	229	3443	2	0	10	2	4	9	0	2	5	32	4238	0
MSR1	26	118	76	220	3536	2	0	9	6	5	4	0	2	6	32	4239	2
CCE1	38	109	67	214	3594	1	0	7	4	10	6	0	0	5	32	4240	1
PEX22	32	122	58	212	3619	0	1	8	1	4	12	0	6	1	32	4241	0
SLD7	39	99	73	211	3627	0	1	9	3	11	4	0	3	2	32	4242	0
LEA1	25	107	72	204	3699	0	0	5	10	5	4	0	0	8	32	4243	1
DUN1	36	103	60	199	3737	2	0	11	4	7	5	0	3	2	32	4244	2
MSD1	36	85	72	193	3801	0	0	11	4	8	7	0	2	0	32	4245	0
MRX15	34	101	58	193	3802	0	0	8	1	5	8	0	2	8	32	4246	0
RLF2	39	86	66	191	3822	0	0	9	1	5	6	0	2	9	32	4247	0
PXP1	32	88	71	191	3824	3	0	7	2	2	8	0	3	10	32	4248	0
CTF18	39	87	55	181	3911	0	0	6	4	10	5	0	0	7	32	4249	1
CWC2	31	100	48	179	3934	0	1	3	4	4	13	1	1	6	32	4250	0
SHU2	38	87	53	178	3941	0	0	13	5	7	6	0	0	1	32	4251	0
PEX11	29	84	57	170	4026	0	0	9	8	3	5	1	1	5	32	4252	0
CNN1	25	100	43	168	4044	0	0	9	3	4	6	0	4	6	32	4253	1
ART10	24	87	56	167	4057	0	0	10	7	10	1	0	2	2	32	4254	0
EPL1	47	70	48	165	4078	0	1	5	5	6	6	0	3	7	32	4255	1
YLL032C	31	68	61	160	4130	2	0	6	5	5	7	2	1	6	32	4256	3
APN2	29	84	43	156	4165	0	0	6	3	8	11	0	1	3	32	4257	0
CDC7	32	75	35	142	4305	0	0	7	2	5	9	0	3	6	32	4258	1
CSN9	39	63	39	141	4314	0	0	5	4	4	6	1	0	12	32	4259	0
RAD4	24	65	50	139	4339	0	0	3	2	4	14	0	8	1	32	4260	0
ITC1	35	60	43	138	4343	1	0	6	2	13	6	0	1	4	32	4261	6
KNH1	15	72	49	136	4369	1	0	10	0	2	10	0	3	7	32	4262	0
SNM1	32	51	52	135	4378	0	0	7	6	7	3	0	3	6	32	4263	0
PET309	29	63	40	132	4401	0	0	8	1	6	7	1	0	9	32	4264	0
STB4	29	60	39	128	4429	1	0	10	3	7	4	0	2	6	32	4265	2
RIM15	33	58	36	127	4441	0	0	10	1	11	6	0	2	2	32	4266	1
YCT1	32	48	42	122	4480	0	0	11	3	6	6	0	4	2	32	4267	1
SPT21	18	51	48	117	4534	0	0	9	2	2	7	0	2	10	32	4268	0
CDC26	32	48	35	115	4537	0	0	6	6	1	8	0	1	10	32	4269	0
PET112	20	53	39	112	4568	0	0	2	2	7	9	3	0	9	32	4270	1
RAD14	19	50	42	111	4584	0	0	7	4	8	8	0	2	3	32	4271	1
SIZ1	22	56	27	105	4621	0	0	7	1	6	13	0	0	5	32	4272	0
TY2B_B	25	46	24	95	4697	0	0	8	5	9	7	0	0	3	32	4273	3
TEA1	26	47	18	91	4729	2	0	9	2	7	2	1	2	9	32	4274	2
COS111	5	45	30	80	4801	0	0	1	2	4	18	2	4	1	32	4275	2
AUS1	17	24	17	58	4928	0	0	10	5	7	5	0	1	4	32	4276	3
COA4	30	259	156	445	2089	0	0	6	2	3	13	0	5	2	31	4277	0
GZF3	36	141	88	265	3122	1	1	3	3	7	8	0	1	9	31	4278	1
PXP2	38	134	89	261	3148	0	1	4	2	5	9	2	0	9	31	4279	0
SRB4	47	125	87	259	3162	0	1	8	1	12	4	0	1	5	31	4280	1
AIM3	41	129	76	246	3287	0	0	6	4	6	9	0	4	2	31	4281	0
TOS8	41	118	77	236	3378	0	0	9	0	9	8	0	3	2	31	4282	0
PKP2	45	112	75	232	3405	1	0	8	5	6	6	1	4	1	31	4283	1
TCM62	42	108	63	213	3603	1	1	8	3	8	7	0	2	3	31	4284	0
RMP1	39	107	59	205	3687	0	1	7	3	4	12	0	3	2	31	4285	0
CLP1	27	122	52	201	3724	0	0	6	2	6	11	0	2	4	31	4286	2
GPI2	43	82	75	200	3731	0	0	9	3	5	7	1	4	2	31	4287	1
KIN82	27	112	53	192	3814	0	0	10	2	7	7	0	3	2	31	4288	2
RMR1	28	93	66	187	3864	0	0	5	7	4	9	1	4	1	31	4289	0
BEM4	45	73	63	181	3909	0	0	9	2	6	5	0	1	8	31	4290	1
ENV7	31	83	65	179	3935	0	0	13	2	3	8	0	0	5	31	4291	0
ECM21	24	91	58	173	4000	0	1	10	0	7	8	1	1	4	31	4292	2
ALY1	32	86	46	164	4091	0	0	3	5	3	10	0	2	8	31	4293	3
JNM1	23	80	55	158	4149	0	0	7	4	6	7	0	2	5	31	4294	2
WSC4	29	73	50	152	4195	0	1	3	3	5	12	1	7	0	31	4295	1
PTK1	34	71	45	150	4212	0	0	9	3	8	5	0	4	2	31	4296	2
LPX1	40	61	48	149	4219	0	1	7	5	8	4	0	5	2	31	4297	1
PXL1	35	63	49	147	4242	1	0	11	5	4	3	1	1	6	31	4298	2
JHD1	31	74	40	145	4263	0	0	10	3	6	7	0	2	3	31	4299	1
TSC11	30	65	43	138	4345	0	0	7	4	6	7	0	1	6	31	4300	3
CTF3	26	65	40	131	4405	0	0	9	5	4	2	0	3	8	31	4301	0
SNZ1	22	67	40	129	4426	0	1	10	4	5	6	0	3	3	31	4302	0
VPS36	27	64	37	128	4432	1	0	9	4	4	8	0	2	4	31	4303	0
PIB1	24	71	33	128	4434	1	0	6	1	12	7	0	3	2	31	4304	0
LCB5	27	64	34	125	4458	0	1	9	5	6	3	0	2	6	31	4305	1
EAF1	30	56	37	123	4466	0	0	6	4	7	8	0	0	6	31	4306	1
THI74	29	58	26	113	4558	0	0	8	1	6	9	0	2	5	31	4307	1
MGA1	41	45	25	111	4571	0	0	9	3	6	9	0	2	2	31	4308	0
TUS1	30	50	28	108	4602	0	0	13	3	7	4	0	2	2	31	4309	2
GFD2	29	51	27	107	4605	2	0	5	5	5	1	0	0	15	31	4310	0
SNR8	17	48	38	103	4633	156	9	6	5	1	13	0	4	2	31	4311	374
CCC2	20	54	25	99	4665	0	0	10	4	6	5	1	2	3	31	4312	4
UBR2	28	29	39	96	4690	1	0	6	5	11	5	1	0	3	31	4313	9
EDC1	18	43	28	89	4744	0	0	2	0	4	16	0	5	4	31	4314	1
ADA2	8	19	8	35	5032	0	0	4	4	7	5	1	4	6	31	4315	2
STP2	50	145	98	293	2922	0	0	8	3	3	10	1	0	5	30	4316	0
SPT14	33	108	78	219	3546	0	0	9	5	3	5	0	3	5	30	4317	1
PCL2	40	104	65	209	3647	0	1	9	1	3	11	3	1	2	30	4318	1
MSM1	41	93	63	197	3760	0	0	11	2	9	4	0	0	4	30	4319	0
NAM2	33	94	67	194	3792	0	0	9	7	2	8	0	1	3	30	4320	0
IRC8	28	99	67	194	3794	0	0	5	3	5	11	1	3	2	30	4321	1
SPC42	26	85	79	190	3838	0	0	11	2	2	5	0	2	8	30	4322	0
ORC6	43	73	71	187	3861	0	0	5	4	4	11	1	1	4	30	4323	0
MDM30	37	95	47	179	3929	1	0	5	5	7	3	0	1	9	30	4324	2
VPS34	23	89	67	179	3938	1	1	8	2	7	7	1	0	5	30	4325	1
YLF2	34	90	51	175	3973	0	0	9	4	4	6	0	2	5	30	4326	1
ALD2	31	82	60	173	3996	1	0	15	2	6	5	0	1	1	30	4327	1
PGS1	37	73	57	167	4050	0	0	3	2	5	10	0	3	7	30	4328	2
YAT2	33	80	51	164	4090	1	0	8	5	2	4	0	2	9	30	4329	1
ZAP1	20	77	67	164	4093	0	0	2	1	5	14	1	4	3	30	4330	1
RAD30	37	78	48	163	4096	0	1	7	7	4	8	1	1	2	30	4331	1
ALY2	40	77	41	158	4142	0	0	8	0	6	9	0	4	3	30	4332	3
STN1	32	78	47	157	4153	1	0	6	2	11	7	0	0	4	30	4333	3
YOL159C-A	35	66	48	149	4221	0	0	8	4	9	5	0	0	4	30	4334	0
SNR34	10	64	74	148	4239	17	20	3	1	3	4	0	17	2	30	4335	2390
HTD2	29	68	50	147	4244	0	0	10	6	6	2	0	2	4	30	4336	0
ORC3	22	76	49	147	4248	1	0	7	5	7	6	0	1	4	30	4337	1
INO2	29	67	47	143	4295	0	0	6	2	7	7	0	3	5	30	4338	0
SWC3	22	75	44	141	4323	0	0	2	2	5	5	1	1	14	30	4339	0
LUC7	30	68	40	138	4346	0	0	8	4	5	8	0	3	2	30	4340	0
ARP1	42	55	40	137	4351	0	0	6	3	9	3	0	2	7	30	4341	1
HIR3	35	55	47	137	4354	1	1	5	2	8	6	1	1	7	30	4342	3
LUG1	30	56	50	136	4360	0	1	9	5	7	4	0	1	4	30	4343	2
MTG2	30	68	38	136	4361	3	0	6	3	8	7	0	5	1	30	4344	1
AFB1	41	59	35	135	4372	0	0	8	2	7	7	0	4	2	30	4345	0
ISM1	33	60	42	135	4377	1	0	11	6	4	4	0	2	3	30	4346	3
DPB11	27	60	47	134	4390	0	1	8	2	4	6	1	3	6	30	4347	1
NIP100	20	58	55	133	4398	0	0	11	3	2	4	1	2	7	30	4348	1
SNR77	16	67	46	129	4427	6	1	6	2	3	10	1	2	6	30	4349	2
PIP2	31	56	40	127	4443	1	0	10	3	6	6	0	1	4	30	4350	1
YBR259W	28	52	46	126	4450	0	0	9	4	5	5	0	2	5	30	4351	1
FZF1	29	57	37	123	4467	0	0	6	8	9	5	0	0	2	30	4352	1
ADR1	20	53	50	123	4471	0	0	4	6	1	12	0	1	6	30	4353	0
ARA2	18	59	42	119	4520	0	0	7	3	7	9	0	0	4	30	4354	0
PEX1	22	52	43	117	4531	0	0	8	3	8	3	0	1	7	30	4355	1
ELA1	19	63	33	115	4546	0	0	11	2	7	3	0	1	6	30	4356	0
SNF3	19	55	37	111	4585	2	0	7	4	2	9	0	6	2	30	4357	1
GIC1	12	65	34	111	4587	0	0	3	0	7	11	0	4	5	30	4358	1
TGL2	16	53	38	107	4611	0	0	5	0	4	15	0	2	4	30	4359	0
VPS15	23	46	37	106	4615	0	0	15	1	4	4	0	1	5	30	4360	0
HOS1	30	42	33	105	4618	0	0	8	2	7	7	0	1	5	30	4361	1
ELG1	24	45	33	102	4637	0	0	5	4	7	6	0	0	8	30	4362	3
RAD26	19	43	38	100	4656	1	1	3	4	5	8	2	3	5	30	4363	1
FEX1	13	52	35	100	4660	0	2	9	5	4	3	0	2	7	30	4364	3
CTR86	22	49	27	98	4674	0	1	12	4	5	2	1	0	6	30	4365	2
SRB8	19	46	32	97	4679	0	0	6	5	9	3	0	0	7	30	4366	4
BNR1	34	36	26	96	4688	0	0	7	3	3	7	1	2	7	30	4367	3
PTP3	19	40	37	96	4693	0	0	9	0	3	5	1	2	10	30	4368	2
TMT1	51	179	112	342	2593	0	0	9	0	0	13	0	2	5	29	4369	1
SQS1	39	127	118	284	2976	0	0	4	3	7	5	0	2	8	29	4370	1
VPS38	38	128	76	242	3322	0	0	7	5	9	4	2	0	2	29	4371	1
VPS73	21	113	102	236	3380	0	1	6	2	3	12	1	4	1	29	4372	1
YBR197C	47	110	74	231	3415	0	0	9	5	5	3	0	0	7	29	4373	0
CAB3	45	104	68	217	3565	1	0	5	1	5	13	0	3	2	29	4374	0
RAD33	42	104	65	211	3624	0	0	4	7	4	5	0	2	7	29	4375	1
NIT1	30	116	62	208	3662	0	0	11	1	6	4	0	1	6	29	4376	0
FRT2	21	113	72	206	3682	0	0	5	5	5	9	0	3	2	29	4377	1
IST3	43	89	52	184	3887	0	2	10	2	5	6	1	2	3	29	4378	0
SNU23	37	89	51	177	3952	0	0	6	4	6	5	0	2	6	29	4379	1
ALD3	19	92	57	168	4048	0	0	8	6	1	8	0	1	5	29	4380	0
SLM5	24	96	46	166	4075	0	0	4	5	2	9	2	4	3	29	4381	0
CDC23	36	71	44	151	4203	0	0	3	3	3	13	1	0	6	29	4382	1
PTC6	24	75	45	144	4285	0	0	6	1	4	8	1	4	5	29	4383	0
VPS30	25	69	48	142	4309	0	2	6	1	6	10	0	2	4	29	4384	1
PEX15	32	72	36	140	4325	0	0	7	5	5	8	0	1	3	29	4385	1
SUV3	29	62	40	131	4403	1	2	7	3	7	3	0	2	7	29	4386	3
NUD1	37	54	38	129	4419	0	0	10	2	7	5	0	1	4	29	4387	0
PRP22	26	59	42	127	4445	0	0	7	5	3	5	0	2	7	29	4388	0
UGO1	19	65	36	120	4506	0	0	8	5	6	7	0	2	1	29	4389	2
SAP4	21	57	33	111	4581	0	0	8	2	7	3	0	3	6	29	4390	2
ZDS2	27	39	32	98	4672	0	0	7	5	9	3	0	2	3	29	4391	0
HFA1	26	43	29	98	4673	0	0	3	2	9	11	0	1	3	29	4392	7
SPP382	27	37	30	94	4704	0	0	6	8	5	2	0	2	6	29	4393	0
STB1	17	37	38	92	4724	0	0	8	2	4	8	0	3	4	29	4394	1
SNR43	18	48	25	91	4731	262	8	10	1	4	7	1	1	5	29	4395	317
POL4	14	45	25	84	4777	1	0	6	2	4	6	2	2	7	29	4396	4
SNR37	4	30	37	71	4868	645	84	5	1	1	7	1	8	6	29	4397	9264
SNR17B	13	37	14	64	4902	83	15	3	1	1	2	0	1	21	29	4398	242
UIP4	20	178	99	297	2889	0	1	4	3	5	13	0	2	1	28	4399	0
SIP5	41	149	101	291	2930	0	0	11	3	3	6	0	3	2	28	4400	2
MHO1	48	124	107	279	3010	0	0	5	1	8	8	0	4	2	28	4401	0
GCV2	23	132	82	237	3370	0	0	8	1	6	9	1	1	2	28	4402	6
SEC8	40	112	74	226	3469	0	1	4	2	9	9	0	1	3	28	4403	4
FAR7	37	102	87	226	3470	0	0	8	9	4	6	0	0	1	28	4404	0
COX23	35	126	63	224	3496	1	0	8	2	4	6	0	3	5	28	4405	0
AIR2	33	96	60	189	3843	0	0	9	4	5	4	0	0	6	28	4406	0
NUT2	29	96	61	186	3878	0	0	7	2	8	1	0	1	9	28	4407	0
BIG1	34	83	64	181	3913	0	0	4	2	7	9	0	2	4	28	4408	0
HCS1	31	95	50	176	3965	0	0	6	4	6	4	1	2	5	28	4409	0
NUP42	29	86	60	175	3976	0	0	9	1	4	8	1	1	4	28	4410	0
CWC24	31	79	55	165	4082	1	0	7	7	6	3	0	1	4	28	4411	0
TRS85	29	78	49	156	4166	0	0	9	4	8	2	0	1	4	28	4412	1
ECM2	42	75	34	151	4201	0	0	12	3	6	2	0	0	5	28	4413	0
PRP31	31	75	43	149	4228	0	0	5	5	7	4	0	1	6	28	4414	1
FIR1	28	73	46	147	4245	0	1	4	1	5	11	0	3	4	28	4415	2
PIH1	30	65	50	145	4266	1	0	4	1	8	6	1	3	5	28	4416	0
ETP1	23	77	45	145	4275	1	0	6	3	5	7	0	3	4	28	4417	1
AAD14	26	58	52	136	4364	2	0	7	5	4	4	2	2	4	28	4418	0
AVT2	26	70	40	136	4365	2	1	6	2	5	10	0	1	4	28	4419	1
CDC45	24	64	47	135	4384	0	0	2	4	9	4	0	1	8	28	4420	0
MEF2	20	65	41	126	4455	0	0	5	4	9	6	0	2	2	28	4421	0
TFC4	28	55	41	124	4461	0	1	9	1	7	3	1	1	6	28	4422	2
MSH3	27	65	30	122	4485	1	0	6	3	8	2	1	2	6	28	4423	3
RFX1	25	51	44	120	4503	0	0	5	1	4	14	1	2	1	28	4424	0
PRP24	25	54	40	119	4513	1	0	5	3	5	7	0	1	7	28	4425	3
TRL1	22	66	25	113	4564	0	0	2	4	6	3	0	2	11	28	4426	2
ARO80	24	56	32	112	4566	0	1	8	3	6	8	0	2	1	28	4427	1
BIO5	23	47	40	110	4592	1	0	7	4	5	5	0	1	6	28	4428	0
UPC2	29	44	32	105	4619	0	0	7	2	5	7	0	5	2	28	4429	1
PCD1	18	54	25	97	4681	0	0	7	1	3	6	0	5	6	28	4430	0
SSN2	16	46	33	95	4699	0	0	9	2	5	6	0	1	5	28	4431	2
LTE1	26	33	23	82	4787	0	0	7	3	6	6	0	2	4	28	4432	1
APC1	15	40	21	76	4829	1	0	12	1	5	4	0	1	5	28	4433	4
RDN5-1	25	22	18	65	4892	22	8	7	4	3	5	1	3	5	28	4434	6
TAX4	17	20	21	58	4929	0	0	7	0	10	9	0	1	1	28	4435	1
MRK1	12	132	85	229	3445	0	1	2	0	4	14	0	4	3	27	4436	1
AME1	48	110	67	225	3479	0	0	5	3	1	10	0	5	3	27	4437	0
CBS1	36	108	73	217	3567	0	0	6	2	6	9	0	1	3	27	4438	0
SPT20	50	90	68	208	3657	0	0	7	0	4	8	0	4	4	27	4439	0
FAR3	35	109	63	207	3668	1	0	4	2	4	11	0	1	5	27	4440	0
SLX8	34	107	62	203	3703	0	0	8	4	6	5	0	1	3	27	4441	0
VPS72	32	97	68	197	3763	1	0	3	3	5	6	1	2	7	27	4442	0
MSF1	28	106	63	197	3765	0	2	10	5	2	6	0	0	4	27	4443	0
OKP1	32	89	75	196	3771	0	0	8	3	7	6	0	0	3	27	4444	0
DIG2	34	97	62	193	3803	0	0	5	3	7	5	0	1	6	27	4445	1
YFH7	26	107	56	189	3845	0	0	8	3	4	9	0	1	2	27	4446	0
MRF1	44	88	53	185	3881	0	0	7	3	6	5	0	2	4	27	4447	0
HOT1	31	89	60	180	3921	0	0	4	8	4	6	0	0	5	27	4448	0
GTO1	28	91	57	176	3969	0	0	8	4	5	6	0	2	2	27	4449	0
QDR1	28	79	67	174	3989	1	0	5	6	8	5	0	1	2	27	4450	0
OAF3	30	72	58	160	4131	0	0	6	7	6	1	0	1	6	27	4451	2
THI20	41	62	44	147	4240	1	0	11	3	5	7	0	0	1	27	4452	0
RAD17	36	54	55	145	4260	0	1	4	4	2	9	0	5	3	27	4453	0
SPC72	34	62	45	141	4316	1	1	5	5	5	4	0	2	6	27	4454	0
TES1	32	71	36	139	4333	0	0	4	4	4	5	0	3	7	27	4455	0
IDS2	31	61	46	138	4344	0	0	11	4	4	4	0	1	3	27	4456	0
OAF1	29	60	45	134	4389	0	0	11	3	8	3	0	0	2	27	4457	2
RMA1	34	54	39	127	4439	1	0	6	4	5	6	0	2	4	27	4458	1
SPC24	23	61	38	122	4487	0	0	10	4	7	4	0	1	1	27	4459	2
PEP7	18	69	35	122	4490	0	0	8	4	2	9	0	1	3	27	4460	0
YLR149C	15	50	50	115	4549	0	0	4	3	3	13	1	3	0	27	4461	0
RTC4	28	47	35	110	4590	2	0	7	1	7	6	0	0	6	27	4462	0
PDR3	19	52	34	105	4623	0	0	11	3	10	1	0	2	0	27	4463	6
ASE1	13	45	35	93	4717	0	0	5	3	9	7	0	2	1	27	4464	1
FEX2	9	54	30	93	4718	0	0	6	4	5	6	0	1	5	27	4465	0
YGK3	28	32	23	83	4780	0	0	4	5	4	3	0	1	10	27	4466	0
LAG2	10	40	32	82	4793	0	0	5	3	4	5	0	2	8	27	4467	1
OSW2	14	40	26	80	4799	0	0	9	4	3	4	0	6	1	27	4468	0
MGS1	12	39	28	79	4808	0	1	9	2	6	3	1	1	5	27	4469	1
CDC15	19	30	23	72	4854	0	0	4	2	6	12	0	1	2	27	4470	0
YRF1-6	15	27	21	63	4907	1	0	3	1	5	8	0	2	8	27	4471	6
SRO9	9	15	13	37	5024	1	2	3	2	7	8	0	4	3	27	4472	0
SNR190	0	16	2	18	5156	802	18	6	1	0	16	0	2	2	27	4473	1575
RRF1	49	151	99	299	2877	0	0	6	3	10	3	0	2	2	26	4474	0
YAP5	32	105	67	204	3696	0	0	9	2	4	6	0	3	2	26	4475	1
RAD59	24	112	67	203	3705	0	1	4	2	8	5	0	1	6	26	4476	0
YEA4	42	79	59	180	3917	0	0	6	1	3	4	0	6	6	26	4477	2
RTT105	25	89	53	167	4056	0	0	8	3	6	4	0	2	3	26	4478	0
GTT2	21	92	49	162	4110	0	1	5	7	3	4	0	2	5	26	4479	1
KAR9	37	66	58	161	4117	0	0	5	1	3	11	0	3	3	26	4480	1
COG8	28	83	50	161	4122	2	0	6	2	8	3	1	0	6	26	4481	0
SPC25	33	70	47	150	4214	1	0	8	2	6	3	0	1	6	26	4482	1
GLG2	21	73	55	149	4232	0	1	8	3	3	8	0	0	4	26	4483	1
YEN1	29	65	45	139	4336	1	0	2	3	9	6	0	3	3	26	4484	3
RDS2	36	70	31	137	4353	0	0	8	3	4	5	0	2	4	26	4485	0
CLB4	24	66	41	131	4406	0	0	8	2	7	4	0	0	5	26	4486	0
MME1	22	60	45	127	4446	0	0	7	6	2	7	0	0	4	26	4487	0
SHU1	18	62	45	125	4459	0	0	5	6	3	7	0	2	3	26	4488	0
MPS3	30	52	40	122	4483	0	1	5	3	4	5	1	1	7	26	4489	3
PSY3	9	70	42	121	4500	0	0	3	0	2	8	1	2	10	26	4490	0
SNU66	23	60	36	119	4516	1	0	5	3	7	6	1	1	3	26	4491	0
SNP1	24	49	44	117	4530	0	0	9	1	5	4	0	0	7	26	4492	0
TOS2	23	53	39	115	4542	0	0	6	1	6	4	0	2	7	26	4493	0
HIT1	31	53	30	114	4550	0	0	5	1	3	4	0	0	13	26	4494	0
ROG1	29	49	35	113	4559	0	1	6	5	5	7	0	2	1	26	4495	1
OGG1	32	53	26	111	4573	0	0	10	3	3	2	0	0	8	26	4496	1
YJL118W	32	47	29	108	4600	0	0	7	4	4	3	1	0	7	26	4497	0
MAL11	18	47	42	107	4609	0	0	3	4	1	12	1	3	2	26	4498	1
BIO4	22	48	36	106	4616	1	0	7	3	4	5	0	1	6	26	4499	0
DNA2	37	34	29	100	4650	0	0	2	4	6	5	0	3	6	26	4500	2
MMS22	26	40	30	96	4691	0	0	7	4	4	7	1	1	2	26	4501	5
ATG15	19	42	35	96	4694	0	0	6	3	4	8	2	0	3	26	4502	0
RAD50	21	37	34	92	4721	0	0	6	4	6	6	1	1	2	26	4503	0
NDJ1	31	33	23	87	4756	0	0	7	5	6	4	0	2	2	26	4504	2
KCC4	23	42	21	86	4763	0	0	7	0	9	3	0	2	5	26	4505	0
BIT61	20	31	33	84	4773	0	0	7	2	3	6	1	1	6	26	4506	0
NNK1	21	39	20	80	4798	0	1	5	4	6	6	0	0	5	26	4507	0
STU1	21	37	21	79	4804	0	0	6	1	5	3	1	3	7	26	4508	1
SPO77	9	42	22	73	4851	0	0	1	1	3	6	2	5	8	26	4509	0
STR3	9	188	118	315	2780	0	0	3	2	1	12	0	7	0	25	4510	0
INA22	43	112	73	228	3449	0	0	4	3	9	6	0	0	3	25	4511	0
NBL1	52	101	71	224	3488	0	0	8	4	5	4	0	1	3	25	4512	0
DSN1	45	85	71	201	3715	0	0	6	3	7	3	0	1	5	25	4513	0
RTR1	23	105	72	200	3735	0	0	12	5	1	2	0	2	3	25	4514	1
SNX41	34	96	58	188	3852	0	0	4	4	5	7	0	2	3	25	4515	0
BRL1	32	94	57	183	3897	0	0	3	4	4	6	0	3	5	25	4516	0
LEU5	31	93	49	173	3997	0	0	4	4	4	9	0	2	2	25	4517	1
RAD24	32	73	51	156	4160	0	1	6	1	5	6	0	1	6	25	4518	1
YPS6	20	77	57	154	4180	0	0	4	3	6	9	1	0	2	25	4519	0
AAC3	22	80	51	153	4188	0	0	11	1	2	8	1	2	0	25	4520	0
SAF1	26	75	47	148	4237	0	0	4	3	7	5	0	2	4	25	4521	0
GIP2	18	75	54	147	4250	0	0	3	2	4	8	2	3	3	25	4522	0
PEF1	35	72	38	145	4261	0	0	7	2	6	6	0	2	2	25	4523	0
HAL9	30	76	39	145	4267	0	0	11	4	4	3	0	2	1	25	4524	0
REV3	30	65	50	145	4268	0	0	6	4	7	4	0	2	2	25	4525	6
MTC6	17	76	52	145	4277	0	0	9	1	6	5	0	3	1	25	4526	2
MIH1	30	67	47	144	4280	1	0	8	2	5	5	0	0	5	25	4527	1
SNN1	42	70	30	142	4299	0	0	9	5	2	4	0	2	3	25	4528	0
ARG2	28	71	42	141	4320	0	0	3	3	10	4	0	3	2	25	4529	0
SSA3	34	59	46	139	4331	0	0	10	4	2	3	0	0	6	25	4530	3
STE7	28	59	51	138	4348	0	0	7	3	4	6	0	2	3	25	4531	0
TDP1	23	69	46	138	4349	0	0	9	1	6	9	0	0	0	25	4532	0
UBP9	17	71	46	134	4393	0	0	9	1	5	5	0	2	3	25	4533	1
MAL33	12	75	40	127	4448	1	0	9	1	2	10	0	2	1	25	4534	0
WAR1	36	47	38	121	4491	0	0	6	1	3	7	0	1	7	25	4535	0
PUS6	26	61	34	121	4495	0	0	6	4	6	3	1	0	5	25	4536	0
CTA1	22	53	46	121	4497	0	0	2	1	10	4	0	0	8	25	4537	1
AIM32	22	48	50	120	4504	0	2	3	1	3	10	0	1	7	25	4538	0
PMS1	25	57	37	119	4514	1	0	9	3	7	3	0	0	3	25	4539	0
RAD61	25	60	33	118	4522	1	0	4	1	6	5	0	1	8	25	4540	1
DDL1	27	53	37	117	4526	1	0	8	5	4	6	0	0	2	25	4541	2
MPS2	13	54	42	109	4599	0	0	4	1	4	6	0	3	7	25	4542	0
RRN11	18	50	39	107	4610	1	0	4	3	1	2	0	2	13	25	4543	2
HMI1	17	47	39	103	4634	0	0	5	0	2	7	1	2	8	25	4544	0
VIK1	20	42	39	101	4647	0	0	5	3	4	6	0	0	7	25	4545	0
CEF1	17	48	32	97	4682	3	0	3	1	9	1	0	3	8	25	4546	1
SNR5	10	49	33	92	4727	14	8	4	1	2	4	1	6	7	25	4547	746
AGX1	11	42	36	89	4746	0	0	5	1	5	6	1	3	4	25	4548	0
tK_28UUU_29D	18	25	10	53	4947	2	0	7	6	4	2	0	0	6	25	4549	0
BRN1	12	18	16	46	4974	0	0	9	2	4	7	0	0	3	25	4550	0
AZF1	2	22	21	45	4987	0	0	5	1	3	7	0	4	5	25	4551	1
MMT1	39	117	95	251	3242	0	0	6	2	2	5	0	4	5	24	4552	1
ARK1	41	78	63	182	3905	0	0	12	2	7	2	0	0	1	24	4553	0
PAI3	20	91	69	180	3925	0	0	4	0	1	15	1	1	2	24	4554	0
SHY1	33	85	61	179	3933	0	0	5	2	8	5	0	2	2	24	4555	0
YJU2	23	86	68	177	3959	0	0	7	4	6	3	0	0	4	24	4556	0
URA10	19	93	61	173	4001	0	0	4	3	2	6	0	4	5	24	4557	0
RHO4	30	85	53	168	4042	0	0	7	2	4	5	1	0	5	24	4558	0
DAL82	33	83	51	167	4054	0	0	8	1	4	6	0	3	2	24	4559	0
GLN3	26	73	67	166	4073	0	1	7	2	1	4	2	1	7	24	4560	2
GLO4	33	80	43	156	4159	1	0	4	3	2	7	2	2	4	24	4561	0
DAL7	27	72	54	153	4185	0	0	8	3	2	7	1	1	2	24	4562	0
KIP2	27	74	48	149	4229	1	0	8	1	6	2	0	1	6	24	4563	1
ATG23	34	63	43	140	4324	0	0	5	4	4	3	0	3	5	24	4564	1
DSS1	33	64	42	139	4332	1	0	5	2	6	5	0	2	4	24	4565	1
YPT11	29	66	44	139	4337	0	0	3	3	3	3	0	2	10	24	4566	0
RTC1	27	60	49	136	4363	0	0	8	2	6	3	0	3	2	24	4567	1
BUD13	22	63	45	130	4416	0	0	4	5	2	7	0	1	5	24	4568	0
SHE1	18	72	40	130	4417	1	0	2	4	3	7	1	0	7	24	4569	1
MUS81	25	63	40	128	4433	0	0	7	4	10	2	0	1	0	24	4570	0
YIA6	20	65	43	128	4435	0	0	4	3	3	9	0	3	2	24	4571	1
PPT2	15	83	29	127	4447	0	0	9	3	6	4	1	0	1	24	4572	0
RDR1	21	65	36	122	4489	0	0	7	2	5	7	0	0	3	24	4573	0
HSH155	32	49	36	117	4524	0	0	6	1	4	6	0	1	6	24	4574	2
MPA43	26	51	40	117	4528	0	0	4	7	5	6	0	0	2	24	4575	1
XRS2	19	58	38	115	4547	0	0	5	1	6	8	0	3	1	24	4576	2
IRS4	26	54	33	113	4563	0	0	4	3	5	4	0	0	8	24	4577	0
HFM1	23	50	38	111	4578	0	0	6	2	7	7	0	2	0	24	4578	0
SAP1	22	54	33	109	4597	0	1	5	0	3	13	0	1	2	24	4579	3
KAR3	25	45	34	104	4627	0	1	6	2	4	4	0	1	7	24	4580	0
YDR109C	22	51	29	102	4638	1	0	5	2	6	3	0	1	7	24	4581	1
CCH1	33	35	27	95	4696	1	0	5	4	8	4	1	0	2	24	4582	2
ATG32	17	49	22	88	4752	0	0	9	4	2	3	0	2	4	24	4583	1
PCA1	20	40	23	83	4782	0	0	8	2	4	8	0	2	0	24	4584	4
YLR108C	20	28	25	73	4845	0	0	6	3	6	0	1	0	8	24	4585	1
FIG4	12	32	28	72	4858	0	0	2	2	8	8	0	0	4	24	4586	1
RSB1	20	14	6	40	5004	0	0	14	1	6	0	1	1	1	24	4587	0
GAP1	16	111	70	197	3767	1	0	3	0	5	9	0	2	4	23	4588	0
FYV10	31	87	68	186	3876	0	0	8	4	6	5	0	0	0	23	4589	0
PKP1	28	89	66	183	3898	0	0	7	1	4	5	0	2	4	23	4590	1
ENT4	42	76	64	182	3904	0	0	13	2	2	3	0	1	2	23	4591	0
POG1	34	65	63	162	4106	0	0	6	0	2	7	0	4	4	23	4592	0
CWC22	26	79	54	159	4140	0	0	0	5	3	9	0	1	5	23	4593	0
AST2	37	71	50	158	4143	0	0	6	0	1	9	0	3	4	23	4594	0
DPB2	40	65	51	156	4156	0	0	5	3	6	2	0	1	6	23	4595	2
ISF1	32	75	49	156	4161	0	0	6	5	3	6	0	2	1	23	4596	0
SPO19	14	81	58	153	4191	0	1	3	0	2	6	1	2	9	23	4597	0
ZIP1	31	63	57	151	4208	0	0	4	1	7	6	0	2	3	23	4598	1
ACA1	33	65	52	150	4215	0	1	6	0	2	11	1	3	0	23	4599	2
TTI2	30	66	42	138	4347	1	0	6	4	3	4	0	1	5	23	4600	2
RAD18	23	52	62	137	4356	0	0	4	1	6	7	0	2	3	23	4601	0
CWC23	35	52	49	136	4359	0	0	9	0	3	6	0	1	4	23	4602	0
DAS1	24	60	52	136	4366	0	0	7	2	2	6	1	3	2	23	4603	0
ECM10	16	72	47	135	4385	0	0	8	4	4	3	0	1	3	23	4604	1
KDX1	15	72	47	134	4394	0	0	10	1	4	3	0	1	4	23	4605	0
APC4	27	64	41	132	4402	1	0	3	6	3	4	1	1	5	23	4606	0
SKP2	27	58	44	129	4424	0	0	4	1	3	7	1	0	7	23	4607	1
CAT2	29	62	37	128	4430	0	0	5	4	3	6	0	2	3	23	4608	0
VAM7	26	57	43	126	4451	0	0	6	1	4	3	0	4	5	23	4609	1
SOV1	19	53	51	123	4475	1	1	7	3	3	6	0	0	4	23	4610	1
SMC5	28	59	34	121	4493	0	0	5	3	6	3	0	1	5	23	4611	1
SLI15	21	59	40	120	4505	0	0	7	2	4	3	1	1	5	23	4612	0
LMO1	22	59	36	117	4532	0	1	6	5	4	4	0	0	4	23	4613	1
SSK22	20	64	30	114	4555	0	0	10	2	4	3	0	1	3	23	4614	0
MLH1	20	58	33	111	4583	0	0	3	3	7	2	0	1	7	23	4615	2
RRN7	19	55	33	107	4608	0	0	7	0	3	6	0	1	6	23	4616	0
MCM22	24	51	26	101	4642	0	0	11	1	6	2	0	0	3	23	4617	0
ATH1	21	46	34	101	4645	0	0	12	4	1	5	0	0	1	23	4618	1
AMD2	29	48	23	100	4652	0	0	4	3	5	6	0	2	3	23	4619	2
YKL222C	10	61	24	95	4700	1	0	9	5	4	3	0	1	1	23	4620	0
VTH2	27	42	22	91	4728	0	0	9	4	6	3	0	1	0	23	4621	5
MND2	19	45	24	88	4751	0	0	3	3	6	5	0	2	4	23	4622	0
DAL5	11	40	35	86	4767	0	0	5	3	6	7	0	1	1	23	4623	0
PXA1	24	26	29	79	4803	0	0	7	3	5	2	0	2	4	23	4624	0
tD_28GUC_29O	16	43	20	79	4805	0	0	4	8	3	2	0	1	5	23	4625	0
PRM10	27	25	24	76	4822	0	0	13	2	5	2	0	1	0	23	4626	1
PUS2	17	36	23	76	4826	1	0	6	2	6	4	0	2	3	23	4627	0
PTR3	16	43	17	76	4827	0	0	5	2	6	4	0	1	5	23	4628	1
ATG11	21	25	29	75	4834	0	0	9	1	6	2	0	1	4	23	4629	0
OAR1	5	35	21	61	4914	1	0	7	1	7	4	0	1	3	23	4630	1
MEC1	13	24	23	60	4918	0	0	8	2	5	3	0	0	5	23	4631	2
MET32	17	133	78	228	3455	0	0	4	0	1	15	0	1	1	22	4632	0
CMC4	28	86	70	184	3890	0	1	5	4	2	6	1	1	3	22	4633	0
RQT4	24	96	58	178	3944	0	0	4	3	4	3	0	3	5	22	4634	0
FAR10	31	91	54	176	3966	1	0	5	2	2	5	0	2	6	22	4635	0
TPP1	32	76	62	170	4023	0	0	7	0	7	1	0	1	6	22	4636	0
AAD10	24	78	64	166	4076	0	0	1	0	4	12	0	2	3	22	4637	0
CUE2	19	80	57	156	4168	2	0	8	2	5	3	0	1	3	22	4638	0
SLD5	26	75	52	153	4186	1	1	5	5	4	2	0	2	4	22	4639	0
LSB6	30	71	47	148	4235	0	0	5	4	7	3	0	0	3	22	4640	0
COS10	37	62	48	147	4241	0	0	10	2	5	5	0	0	0	22	4641	1
RMD5	23	67	53	143	4296	0	0	8	3	2	8	0	1	0	22	4642	1
DNL4	32	76	33	141	4318	1	0	8	4	3	3	2	0	2	22	4643	0
UBP16	39	60	39	138	4342	0	0	7	1	4	6	0	2	2	22	4644	0
SHH4	19	73	44	136	4368	0	1	6	2	5	5	0	3	1	22	4645	0
RSF1	14	66	56	136	4371	0	1	4	1	4	7	0	3	3	22	4646	0
SLD3	28	63	40	131	4404	0	0	4	0	7	4	2	0	5	22	4647	2
IRT1	42	49	34	125	4456	1	0	6	1	9	1	0	0	5	22	4648	0
SPT10	31	57	34	122	4481	0	0	5	1	5	5	0	2	4	22	4649	2
PRP28	12	64	44	120	4507	0	0	4	2	4	6	1	0	5	22	4650	0
YOR019W	28	52	39	119	4511	0	0	8	3	1	6	0	1	3	22	4651	3
ECI1	24	46	31	101	4643	2	0	8	5	2	5	0	2	0	22	4652	0
CSF1	29	39	31	99	4661	0	0	4	1	6	5	0	1	5	22	4653	11
tRNA-Phe	11	51	28	90	4742	2	0	7	2	0	8	0	1	4	22	4654	0
SPO1	15	32	26	73	4848	0	0	8	0	4	6	0	3	1	22	4655	0
MIG3	24	28	20	72	4853	0	0	6	3	3	2	0	0	8	22	4656	1
SPO16	11	25	15	51	4960	0	0	7	4	4	1	0	1	5	22	4657	0
OPT2	9	101	75	185	3884	0	1	2	1	0	10	2	4	2	21	4658	0
CST9	25	82	70	177	3956	0	0	5	3	5	5	0	1	2	21	4659	3
NTG2	33	83	60	176	3963	0	0	5	0	8	5	0	1	2	21	4660	1
DCC1	26	85	65	176	3970	0	0	5	2	4	6	0	0	4	21	4661	0
IML3	26	86	54	166	4074	0	0	3	3	5	5	0	3	2	21	4662	1
RPR2	33	73	56	162	4107	1	0	7	2	4	3	0	1	4	21	4663	0
NPR2	32	71	57	160	4129	0	0	6	3	3	2	1	0	6	21	4664	0
TEN1	34	75	49	158	4144	0	0	3	6	2	6	0	3	1	21	4665	1
INP52	31	66	51	148	4234	0	0	5	1	5	8	0	1	1	21	4666	0
CIK1	29	75	41	145	4272	0	0	4	5	2	3	0	4	3	21	4667	0
ASG7	30	68	46	144	4281	0	0	2	6	6	6	0	1	0	21	4668	0
UGA3	13	82	49	144	4288	0	0	5	2	4	3	0	2	5	21	4669	0
TAF7	26	68	48	142	4308	0	1	4	1	5	2	1	2	6	21	4670	0
MTF2	20	63	59	142	4311	0	0	4	2	4	6	0	3	2	21	4671	2
JID1	29	67	39	135	4380	0	0	2	2	6	4	0	2	5	21	4672	0
MNE1	35	61	38	134	4388	0	0	5	1	7	2	0	1	5	21	4673	1
YNR048W	33	53	41	127	4442	0	1	4	2	4	7	0	1	3	21	4674	0
CEP3	31	58	33	122	4482	0	0	6	3	10	0	0	0	2	21	4675	1
ADY3	13	67	41	121	4499	0	1	4	0	2	11	0	3	1	21	4676	1
MRX16	25	51	43	119	4515	0	0	6	2	5	4	0	0	4	21	4677	0
VTH1	19	48	52	119	4518	0	0	4	5	5	6	0	0	1	21	4678	3
STB5	23	52	39	114	4554	0	1	6	0	5	1	0	2	7	21	4679	3
NKP2	23	46	42	111	4579	0	0	6	1	1	10	0	2	1	21	4680	0
FHN1	20	53	34	107	4606	1	0	6	6	0	5	0	3	1	21	4681	0
BAG7	23	47	35	105	4620	0	0	2	1	5	11	0	2	0	21	4682	0
FUS1	27	47	29	103	4630	0	0	9	1	3	1	0	3	4	21	4683	0
CSM2	21	47	33	101	4646	0	0	6	3	4	3	0	2	3	21	4684	0
PPR1	27	49	23	99	4662	0	0	9	5	3	3	0	0	1	21	4685	2
TOF1	17	44	37	98	4675	0	1	6	3	6	4	0	1	1	21	4686	2
GMC1	21	44	31	96	4692	0	0	7	1	3	7	0	3	0	21	4687	1
FUR4	18	44	32	94	4706	0	0	3	1	2	7	1	1	6	21	4688	0
SSP1	14	47	32	93	4716	2	0	4	5	2	4	1	2	3	21	4689	0
BIT2	16	49	27	92	4726	0	0	5	4	4	2	1	1	4	21	4690	0
ESC8	20	35	30	85	4770	0	0	7	3	4	2	0	1	4	21	4691	0
RIM13	23	34	26	83	4781	0	0	4	2	3	7	0	0	5	21	4692	2
NFT1	15	28	34	77	4820	0	0	5	2	4	5	0	1	4	21	4693	3
RTT101	16	39	21	76	4828	0	0	7	3	3	4	0	0	4	21	4694	1
MTO1	12	37	22	71	4864	0	0	7	4	4	1	0	1	4	21	4695	2
ATG36	11	29	30	70	4870	0	0	6	4	5	3	0	2	1	21	4696	0
DOG1	11	35	19	65	4895	0	0	8	1	2	5	0	2	3	21	4697	0
SFL1	14	19	14	47	4972	0	0	6	0	5	3	0	2	5	21	4698	0
SNR62	11	15	13	39	5011	0	1	6	3	4	6	0	1	1	21	4699	1
YPR174C	24	90	53	167	4058	0	0	5	1	8	3	0	2	1	20	4700	1
PET18	30	70	56	156	4164	0	0	8	0	7	1	1	2	1	20	4701	0
RRN5	44	63	48	155	4171	0	1	5	0	6	3	1	0	5	20	4702	0
PTH1	33	73	39	145	4262	1	1	5	2	2	8	1	0	2	20	4703	0
HNT3	33	65	45	143	4293	1	0	4	5	4	3	1	1	2	20	4704	0
IFM1	28	76	29	133	4397	0	0	5	4	2	6	0	2	1	20	4705	2
SOM1	21	68	42	131	4408	0	0	1	3	2	7	0	3	4	20	4706	0
ELM1	20	59	52	131	4410	0	0	5	4	2	3	1	2	3	20	4707	0
PET111	16	76	38	130	4418	0	1	4	3	3	5	1	1	3	20	4708	2
CSI1	27	44	46	117	4527	0	0	3	4	2	4	0	4	3	20	4709	0
RTS2	16	56	43	115	4548	0	0	2	1	3	5	0	1	8	20	4710	0
AMS1	8	57	47	112	4569	0	0	4	3	2	7	0	3	1	20	4711	1
RGT2	21	56	34	111	4582	0	0	3	3	3	5	0	3	3	20	4712	0
BUB2	30	34	34	98	4671	0	0	5	3	3	5	0	1	3	20	4713	1
SIR1	23	52	19	94	4705	0	0	5	3	7	1	0	1	3	20	4714	0
MOH1	6	54	33	93	4719	0	0	2	1	1	12	0	2	2	20	4715	0
ABM1	17	40	35	92	4725	0	0	4	2	6	5	0	2	1	20	4716	0
CDC6	6	45	40	91	4734	0	1	1	2	4	11	0	1	1	20	4717	2
HXT8	20	46	21	87	4760	0	0	7	2	3	5	0	2	1	20	4718	0
STB2	10	45	31	86	4768	0	0	3	2	4	5	0	5	1	20	4719	0
FRE3	7	45	34	86	4769	0	0	8	2	2	3	0	2	3	20	4720	1
URN1	8	48	28	84	4779	2	0	5	0	5	3	2	0	5	20	4721	2
PDC5	10	38	35	83	4785	0	0	5	1	5	8	0	1	0	20	4722	0
ATG2	12	37	30	79	4809	0	0	2	2	5	7	0	3	1	20	4723	0
DIN7	25	29	22	76	4823	0	2	9	2	4	0	0	0	5	20	4724	0
MAY24	28	28	11	67	4883	0	0	6	3	3	3	0	2	3	20	4725	1
BTT1	21	29	15	65	4893	0	0	6	3	5	3	0	1	2	20	4726	0
FKS3	13	19	19	51	4959	1	0	9	2	0	6	0	0	3	20	4727	0
SNR35	4	22	20	46	4977	532	15	3	0	0	6	0	1	10	20	4728	889
MFT1	28	131	86	245	3300	0	0	2	1	5	5	0	4	2	19	4729	1
RMD6	21	118	79	218	3557	0	0	3	2	3	6	0	4	1	19	4730	0
ATG38	39	79	48	166	4066	0	0	4	5	2	3	0	2	3	19	4731	0
INP1	21	89	55	165	4084	1	0	1	0	7	7	1	2	1	19	4732	1
LRG1	24	74	56	154	4179	0	0	3	4	2	6	0	1	3	19	4733	5
HUA2	23	74	56	153	4187	1	1	3	2	2	6	0	1	5	19	4734	0
FMO1	27	70	53	150	4217	0	0	6	1	5	2	0	2	3	19	4735	1
THI22	28	62	56	146	4254	0	0	7	3	4	2	0	1	2	19	4736	5
SDP1	30	72	43	145	4269	0	0	6	3	4	6	0	0	0	19	4737	0
USB1	23	77	41	141	4322	0	0	1	4	3	5	0	3	3	19	4738	0
RAD10	29	55	45	129	4423	0	0	5	3	4	1	0	4	2	19	4739	0
SLD2	15	62	51	128	4436	0	0	4	3	1	4	0	1	6	19	4740	1
ICL1	19	63	42	124	4464	0	0	3	3	2	4	0	0	7	19	4741	0
MTW1	21	51	47	119	4517	0	0	6	0	4	4	0	1	4	19	4742	0
GEM1	25	58	34	117	4529	0	0	3	4	8	2	0	0	2	19	4743	0
RTR2	27	57	32	116	4536	0	0	5	1	5	4	0	0	4	19	4744	0
KEL2	19	58	37	114	4556	0	0	3	2	5	4	0	0	5	19	4745	1
INP2	34	41	36	111	4572	0	0	1	0	1	6	0	2	9	19	4746	0
VFA1	24	53	24	101	4644	0	0	4	2	3	3	0	2	5	19	4747	0
SNT2	24	43	33	100	4653	2	0	3	2	7	4	0	1	2	19	4748	5
PRP38	20	39	40	99	4666	0	0	9	2	5	2	0	0	1	19	4749	0
PDR11	17	42	36	95	4698	0	0	6	0	3	5	0	1	4	19	4750	2
SPC29	14	43	37	94	4708	2	0	4	2	5	2	0	1	5	19	4751	2
AEP3	23	36	34	93	4712	0	0	0	2	6	5	1	2	3	19	4752	0
CCZ1	21	42	23	86	4764	0	1	5	1	4	4	0	2	3	19	4753	1
SLX4	10	38	35	83	4786	1	0	3	0	5	3	0	0	8	19	4754	0
SNZ2	13	47	20	80	4800	0	0	7	2	3	1	0	5	1	19	4755	1
SOR1	26	37	16	79	4802	0	0	7	2	1	4	0	1	4	19	4756	0
MAL13	10	46	22	78	4819	0	0	6	4	5	2	0	0	2	19	4757	1
tG_28GCC_29D2	32	26	16	74	4839	0	1	6	1	5	3	0	0	4	19	4758	1
JEN1	17	31	25	73	4846	0	0	7	2	2	6	0	1	1	19	4759	0
AFI1	9	39	25	73	4852	0	1	5	1	4	4	0	0	5	19	4760	1
YOL075C	14	42	16	72	4855	1	1	3	5	5	4	0	0	2	19	4761	1
RCH1	17	33	19	69	4875	0	0	6	2	7	3	0	0	1	19	4762	0
ARG80	15	29	16	60	4915	0	0	8	1	3	3	0	0	4	19	4763	1
GSM1	5	34	14	53	4950	1	2	4	4	2	4	0	5	0	19	4764	1
tR_28UCU_29G2	23	17	4	44	4988	0	0	5	4	3	4	1	0	2	19	4765	0
LEE1	6	117	71	194	3795	0	0	0	1	1	13	0	2	1	18	4766	0
DCN1	28	85	61	174	3990	0	0	5	1	5	3	0	3	1	18	4767	0
HER2	31	71	56	158	4146	0	0	5	0	5	4	0	1	3	18	4768	0
SWM2	23	78	46	147	4246	0	0	2	6	3	3	0	2	2	18	4769	1
PRP18	26	74	45	145	4274	0	0	6	4	1	2	0	0	5	18	4770	0
YPL191C	22	76	46	144	4287	0	0	2	1	5	7	0	2	1	18	4771	0
IRC3	34	64	37	135	4376	0	0	5	1	6	5	0	0	1	18	4772	0
ATG34	27	53	50	130	4413	0	0	5	1	2	5	2	2	1	18	4773	1
MRE11	30	51	41	122	4484	0	0	4	2	7	1	0	3	1	18	4774	2
MRX10	32	50	38	120	4501	0	0	4	2	5	2	1	0	4	18	4775	0
MIF2	19	61	39	119	4519	2	0	5	2	2	3	0	1	5	18	4776	0
EST1	23	38	31	92	4720	1	0	2	2	6	6	0	0	2	18	4777	2
THI21	21	37	33	91	4730	0	0	5	0	5	2	0	1	5	18	4778	0
ALR2	25	36	28	89	4743	0	0	3	1	4	5	0	0	5	18	4779	1
NSE4	15	43	30	88	4754	0	0	3	2	1	4	0	4	4	18	4780	1
SNR42	14	47	27	88	4755	405	20	3	1	3	5	0	0	6	18	4781	181
NFI1	21	37	29	87	4758	0	0	4	2	5	5	0	0	2	18	4782	2
IME1	32	33	21	86	4761	0	0	6	4	1	4	0	1	2	18	4783	0
CIS1	29	30	27	86	4762	1	0	5	3	5	3	0	0	2	18	4784	0
FRE8	14	36	34	84	4778	1	0	6	2	5	1	0	1	3	18	4785	2
SNR39B	7	46	26	79	4811	1	0	4	0	1	6	0	2	5	18	4786	2
RED1	22	30	26	78	4813	0	0	4	4	2	4	0	1	3	18	4787	0
TOG1	20	27	20	67	4884	0	0	5	3	5	4	0	1	0	18	4788	0
ECO1	11	28	21	60	4919	1	0	6	1	3	1	0	2	5	18	4789	0
GAC1	5	35	20	60	4921	0	0	0	3	4	8	0	2	1	18	4790	0
FIG1	11	34	13	58	4932	0	0	3	1	4	6	1	2	1	18	4791	0
SKG3	13	25	14	52	4952	0	1	4	0	3	6	0	4	1	18	4792	1
SNR17A	7	12	11	30	5058	2402	97	10	0	1	1	1	1	4	18	4793	2542
YEL1	27	78	55	160	4132	4	0	3	1	6	4	0	0	3	17	4794	1
RNH201	32	68	52	152	4194	0	0	6	1	1	2	0	2	5	17	4795	1
MFM1	34	78	39	151	4204	0	1	0	1	7	4	1	1	3	17	4796	0
FYV6	31	81	38	150	4216	0	0	5	2	2	3	0	0	5	17	4797	0
MEC3	31	70	39	140	4326	0	0	4	2	4	3	0	2	2	17	4798	0
GUD1	16	77	47	140	4328	1	1	4	3	2	6	1	1	0	17	4799	0
RRI2	23	56	59	138	4350	0	0	2	2	4	2	2	3	2	17	4800	2
MLH3	33	57	38	128	4428	1	0	4	1	6	2	0	2	2	17	4801	2
HAL1	22	59	43	124	4462	0	2	4	1	4	5	0	2	1	17	4802	0
SWF1	19	40	49	108	4604	0	0	5	0	4	3	0	2	3	17	4803	0
SOA1	16	53	38	107	4612	0	0	8	2	1	1	1	1	3	17	4804	1
YPT35	19	52	33	104	4629	0	0	5	1	6	4	0	0	1	17	4805	1
tV_28AAC_29O	25	40	34	99	4663	0	0	1	1	0	5	0	2	8	17	4806	0
TIR4	16	34	40	90	4738	0	0	5	0	2	7	1	1	1	17	4807	0
IME2	24	36	28	88	4749	0	0	5	3	6	1	0	0	2	17	4808	1
PXA2	12	41	33	86	4766	0	0	5	1	5	5	0	1	0	17	4809	0
MEP1	17	45	19	81	4797	0	0	5	3	2	4	1	0	2	17	4810	0
SPO71	19	35	24	78	4815	1	0	5	4	4	1	0	0	3	17	4811	1
DCI1	14	36	28	78	4817	0	0	8	1	1	2	0	1	4	17	4812	0
HMX1	22	34	18	74	4841	0	0	1	2	6	4	0	0	4	17	4813	0
SLM3	11	30	30	71	4865	2	0	7	2	1	3	0	2	2	17	4814	1
RAD28	11	34	22	67	4886	0	0	3	1	6	4	0	0	3	17	4815	1
SRO77	24	26	14	64	4897	0	0	2	4	5	1	2	1	2	17	4816	2
TPC1	13	33	15	61	4911	0	0	5	0	2	9	0	0	1	17	4817	0
SNR47	15	25	20	60	4916	2	0	5	3	1	4	0	2	2	17	4818	3
ERT1	5	33	18	56	4940	0	0	5	1	0	6	0	2	3	17	4819	0
FAT3	14	21	16	51	4957	0	0	0	6	1	4	0	1	5	17	4820	0
FIG2	17	16	15	48	4965	0	0	4	2	2	0	1	1	7	17	4821	0
SNR56	7	27	12	46	4975	1	0	4	0	2	4	0	3	4	17	4822	1
GAS2	5	7	8	20	5142	0	0	9	2	2	3	0	0	1	17	4823	2
ECM4	22	87	59	168	4046	0	0	2	1	6	5	1	1	0	16	4824	0
REG2	6	92	61	159	4141	0	1	2	1	2	8	1	0	2	16	4825	0
EGH1	24	58	41	123	4470	0	0	5	2	2	3	0	2	2	16	4826	2
SPP381	28	65	26	119	4512	0	1	4	2	4	2	0	1	3	16	4827	0
LIF1	27	54	32	113	4562	0	1	4	0	6	3	0	0	3	16	4828	1
YDL183C	18	40	35	93	4713	0	0	3	4	2	1	0	2	4	16	4829	0
PAC2	26	37	27	90	4736	1	1	1	2	4	2	0	1	6	16	4830	0
SIP18	14	43	33	90	4740	0	0	4	1	4	2	0	2	3	16	4831	0
YDR210W-C	24	45	18	87	4757	0	0	2	4	1	5	0	1	3	16	4832	10
SAG1	13	41	31	85	4772	0	0	4	2	3	4	0	2	1	16	4833	1
SOR2	16	46	20	82	4791	0	0	3	3	2	5	1	0	2	16	4834	0
IRC19	18	37	23	78	4816	0	0	2	4	5	3	0	2	0	16	4835	0
GUF1	11	36	29	76	4830	0	1	4	0	3	4	0	4	1	16	4836	0
YLL056C	20	33	22	75	4835	0	0	5	2	5	1	0	0	3	16	4837	1
HOS2	16	32	23	71	4861	0	0	3	1	3	5	0	2	2	16	4838	2
SNR60	16	33	22	71	4862	0	0	4	2	2	2	0	0	6	16	4839	21
SUE1	8	34	28	70	4871	1	0	4	0	5	3	2	0	2	16	4840	0
ICR1	15	28	17	60	4917	0	0	4	1	8	1	0	0	2	16	4841	4
HVG1	6	31	22	59	4927	1	0	1	1	2	9	2	0	1	16	4842	0
YSR3	10	31	15	56	4938	1	0	6	2	2	0	0	2	4	16	4843	0
EST2	14	20	19	53	4948	0	0	3	4	4	1	0	0	4	16	4844	1
AQY2	5	20	20	45	4984	0	0	0	3	3	2	2	3	3	16	4845	0
PCK1	14	13	9	36	5028	0	0	7	3	1	1	0	1	3	16	4846	0
NCA3	9	16	8	33	5041	0	0	5	4	1	2	0	1	3	16	4847	1
FMP45	9	16	5	30	5056	0	0	7	3	4	2	0	0	0	16	4848	0
PDH1	7	11	11	29	5063	1	0	6	3	1	1	0	0	5	16	4849	0
ATG29	20	133	78	231	3422	0	0	5	0	5	5	0	0	0	15	4850	0
HMLALPHA2	24	92	52	168	4045	0	0	5	0	3	5	0	0	2	15	4851	0
FAA2	25	77	47	149	4230	0	1	7	1	1	3	0	2	1	15	4852	1
ASR1	30	68	38	136	4362	0	0	4	4	4	1	0	2	0	15	4853	1
SNR67	12	69	47	128	4437	5	1	2	1	1	2	0	2	7	15	4854	22
SNR87	21	56	25	102	4639	0	0	3	1	3	3	0	0	5	15	4855	3
YDR131C	16	49	35	100	4659	0	0	1	2	4	4	0	1	3	15	4856	0
TIR2	5	49	41	95	4702	0	0	2	2	3	6	0	1	1	15	4857	0
DAL2	25	36	21	82	4788	0	0	5	2	3	3	0	0	2	15	4858	0
SNO2	27	27	24	78	4812	0	0	4	3	3	2	0	0	3	15	4859	0
XBP1	22	33	23	78	4814	0	0	2	1	1	9	1	1	0	15	4860	0
RAD55	11	44	21	76	4831	0	0	5	2	3	2	0	0	3	15	4861	0
AVO2	8	41	27	76	4833	0	0	5	2	0	5	0	1	2	15	4862	0
BUB1	18	30	26	74	4842	0	0	1	4	2	3	0	0	5	15	4863	2
RIM9	16	35	20	71	4863	0	1	4	3	5	0	0	0	3	15	4864	2
FLO9	5	40	25	70	4872	0	0	3	1	3	4	0	1	3	15	4865	0
RUF5-2	8	30	19	57	4936	0	0	2	2	4	4	0	1	2	15	4866	0
JHD2	8	29	19	56	4939	0	0	3	2	3	0	0	0	7	15	4867	0
tL_28UAG_29L1	14	30	11	55	4942	0	0	5	3	4	2	0	0	1	15	4868	0
TEP1	12	28	15	55	4943	0	0	3	0	5	1	0	1	5	15	4869	0
NGL3	14	21	16	51	4958	0	0	5	0	6	1	0	3	0	15	4870	0
SPS18	9	17	8	34	5036	1	0	1	1	3	5	0	1	4	15	4871	0
tN_28GUU_29K	7	9	11	27	5084	0	0	2	5	3	1	1	0	3	15	4872	0
NQM1	13	100	54	167	4063	0	1	6	1	2	2	0	1	2	14	4873	0
ATG17	16	72	55	143	4298	0	0	4	0	5	3	0	1	1	14	4874	0
AAR2	21	68	50	139	4340	0	0	2	1	1	5	0	1	4	14	4875	2
PDR18	14	74	25	113	4565	0	1	4	3	1	4	2	0	0	14	4876	0
WHI5	28	42	34	104	4624	0	1	4	2	5	1	0	1	1	14	4877	0
SCM3	21	54	29	104	4628	0	0	8	0	0	4	0	0	2	14	4878	24
MLH2	17	49	34	100	4658	0	0	2	1	1	5	1	1	3	14	4879	2
RDS1	19	49	31	99	4668	0	0	3	2	7	1	0	0	1	14	4880	5
CLB6	12	54	31	97	4684	0	0	1	0	0	8	1	0	4	14	4881	1
PAC11	19	39	32	90	4737	0	0	7	1	2	2	0	2	0	14	4882	2
PET122	21	34	32	87	4759	0	0	2	4	6	0	0	2	0	14	4883	0
MMS4	15	34	33	82	4792	0	0	2	1	2	5	0	3	1	14	4884	0
PIG1	8	40	31	79	4810	1	1	4	0	1	6	0	0	3	14	4885	0
SEF1	24	33	19	76	4824	0	0	0	2	2	0	0	5	5	14	4886	1
GPI19	19	33	19	71	4860	0	0	2	1	4	1	0	1	5	14	4887	0
SNR80	6	47	15	68	4882	32	2	0	1	0	4	1	4	4	14	4888	282
CTM1	10	33	23	66	4889	0	0	6	1	4	1	0	0	2	14	4889	0
CAF120	11	31	21	63	4908	0	0	4	1	2	0	0	3	4	14	4890	1
tK_28CUU_29C	16	27	18	61	4910	0	0	3	2	2	1	1	0	5	14	4891	0
SOE1	12	33	13	58	4931	0	0	0	3	2	4	0	1	4	14	4892	0
SNR13	10	29	19	58	4934	3	1	2	0	1	5	0	5	1	14	4893	175
YAT1	6	23	20	49	4963	0	0	4	2	2	3	0	0	3	14	4894	0
CTF13	14	23	8	45	4978	0	0	2	1	6	1	0	1	3	14	4895	1
CIT3	9	26	10	45	4980	0	0	6	0	2	1	0	4	1	14	4896	0
PPM2	9	15	16	40	5007	0	0	4	2	5	1	0	0	2	14	4897	3
FUS2	9	12	9	30	5057	0	0	6	2	3	1	0	0	2	14	4898	0
MDM36	24	68	54	146	4257	0	0	3	1	4	0	1	1	3	13	4899	1
UBA3	24	50	29	103	4631	0	0	3	1	6	2	0	1	0	13	4900	0
NBP1	18	47	35	100	4657	0	0	3	2	2	2	0	0	4	13	4901	1
ATG14	21	52	19	92	4722	0	0	4	2	4	2	0	0	1	13	4902	0
MET8	12	44	35	91	4733	0	0	2	3	1	4	0	3	0	13	4903	0
YKU80	20	41	23	84	4774	0	0	2	1	2	4	0	2	2	13	4904	2
CIN1	19	36	28	83	4783	0	0	5	2	4	1	0	1	0	13	4905	2
FLO5	24	33	24	81	4796	0	0	1	2	3	2	0	3	2	13	4906	0
KRE29	20	30	25	75	4836	0	0	6	1	0	3	0	0	3	13	4907	1
SWT21	24	27	23	74	4840	0	0	2	0	5	3	0	1	2	13	4908	1
SPH1	15	34	24	73	4849	1	0	1	3	1	3	0	0	5	13	4909	0
PAU23	12	35	25	72	4859	0	0	6	2	1	1	0	0	3	13	4910	0
GPB1	18	29	22	69	4874	0	0	3	0	3	2	0	2	3	13	4911	1
YJL213W	21	29	18	68	4878	0	0	1	2	4	2	0	3	1	13	4912	1
SNZ3	13	28	27	68	4881	0	0	1	2	3	3	0	1	3	13	4913	0
IMA2	17	27	20	64	4900	0	0	4	2	3	4	0	0	0	13	4914	1
SNO3	13	31	20	64	4903	0	0	4	2	3	2	0	0	2	13	4915	0
FRE7	11	35	18	64	4904	0	0	3	2	4	2	1	0	1	13	4916	1
PLM2	11	29	22	62	4909	0	0	5	2	2	1	0	0	3	13	4917	2
DON1	8	33	18	59	4926	2	0	3	2	2	3	0	0	3	13	4918	0
ATG1	11	25	19	55	4944	0	0	7	0	4	1	0	0	1	13	4919	4
CSR2	12	24	17	53	4949	0	0	4	3	1	3	0	1	1	13	4920	1
tH_28GUG_29E2	7	22	19	48	4968	0	0	0	2	5	1	1	1	3	13	4921	0
DIT1	9	21	13	43	4993	0	0	2	2	3	4	0	1	1	13	4922	0
PRM1	9	8	6	23	5112	0	0	6	2	3	1	0	0	1	13	4923	0
MRH4	22	61	34	117	4533	1	0	3	0	0	2	0	1	6	12	4924	1
HUL4	22	55	38	115	4545	0	0	1	2	2	3	0	3	1	12	4925	0
DBF20	25	52	34	111	4577	0	1	1	2	2	3	1	0	3	12	4926	0
HST4	13	54	43	110	4593	0	0	1	0	1	5	0	1	4	12	4927	1
HMS1	7	50	45	102	4640	0	0	3	0	1	6	0	0	2	12	4928	0
ATG16	16	48	33	97	4683	0	0	2	3	3	1	0	0	3	12	4929	0
QRI7	11	51	35	97	4685	1	0	2	1	3	1	1	2	2	12	4930	0
IMA1	14	37	24	75	4837	0	0	2	1	1	5	0	1	2	12	4931	0
PTH4	8	40	23	71	4866	0	0	5	2	1	1	0	1	2	12	4932	0
DCG1	18	31	15	64	4899	0	0	2	4	2	2	0	0	2	12	4933	0
IMA5	9	32	18	59	4925	0	1	3	4	2	1	0	1	1	12	4934	0
SMP1	15	22	21	58	4930	0	0	2	0	5	3	0	0	2	12	4935	0
MSH4	9	19	13	41	5001	0	0	3	3	3	0	0	1	2	12	4936	0
XYL2	10	15	13	38	5018	0	0	2	1	4	1	0	1	3	12	4937	0
tV_28AAC_29G3	5	16	16	37	5026	0	0	3	1	1	1	0	0	6	12	4938	0
BFA1	8	15	11	34	5037	0	0	1	0	6	2	0	0	3	12	4939	2
YBL111C	14	9	8	31	5049	0	0	3	1	6	1	0	0	1	12	4940	1
YKL050C	6	11	12	29	5065	2	0	4	0	2	3	0	3	0	12	4941	2
DBP1	4	16	8	28	5078	0	0	2	0	5	4	0	0	1	12	4942	0
SNR3	2	7	2	11	5235	30	13	2	0	0	0	0	8	2	12	4943	4989
HMRA2	29	107	65	201	3723	0	0	3	0	2	2	0	1	3	11	4944	0
tD_28GUC_29N	9	48	40	97	4687	0	0	1	2	1	3	0	1	3	11	4945	0
ATG9	10	48	38	96	4695	0	0	1	0	6	1	0	2	1	11	4946	0
RTC2	10	53	32	95	4701	0	1	6	0	1	4	0	0	0	11	4947	0
BUD31	13	48	29	90	4741	0	0	5	1	3	0	0	1	1	11	4948	1
ECM18	18	35	33	86	4765	0	0	2	2	4	1	0	0	2	11	4949	0
PRM3	14	34	25	73	4850	0	0	1	0	2	7	0	0	1	11	4950	0
TIS11	2	39	29	70	4873	0	3	2	0	2	4	1	1	1	11	4951	1
AGP3	8	38	23	69	4877	0	0	1	1	1	5	0	1	2	11	4952	0
tN_28GUU_29P	16	35	17	68	4880	0	0	3	2	1	2	0	0	3	11	4953	0
RCK1	8	34	24	66	4890	0	0	0	1	0	8	0	2	0	11	4954	0
RDN5-5	11	25	25	61	4912	7	0	0	0	4	2	1	1	3	11	4955	4
RNP1	8	30	20	58	4935	0	0	4	2	3	0	0	0	2	11	4956	0
ARR2	5	29	19	53	4951	2	0	6	1	0	2	0	1	1	11	4957	0
THI11	5	29	18	52	4956	0	0	3	2	1	2	1	0	2	11	4958	0
ZPS1	15	18	15	48	4966	0	2	2	0	3	2	0	1	3	11	4959	0
AIM33	7	27	14	48	4969	0	0	1	1	5	2	0	2	0	11	4960	0
SNR40	3	20	20	43	4997	2	0	1	0	4	2	0	2	2	11	4961	6
CTR3	6	21	13	40	5009	0	0	2	2	2	2	0	2	1	11	4962	0
RME3	7	20	11	38	5019	0	0	4	2	1	1	0	2	1	11	4963	0
IRC15	11	15	8	34	5035	0	0	3	0	2	2	0	2	2	11	4964	0
HOP2	12	11	8	31	5050	1	0	7	0	3	0	0	1	0	11	4965	0
FRE2	7	13	7	27	5085	0	0	3	1	4	2	0	0	1	11	4966	0
EMT3	11	9	3	23	5110	0	0	3	2	1	2	0	1	2	11	4967	0
CLD1	5	9	9	23	5114	0	0	2	1	5	2	0	0	1	11	4968	0
GAL1	5	10	6	21	5130	0	0	2	0	4	1	0	0	4	11	4969	2
SDS3	21	67	64	152	4198	0	0	2	0	1	3	0	2	2	10	4970	0
AAD4	23	61	37	121	4496	1	0	3	1	3	3	0	0	0	10	4971	1
HBN1	20	46	33	99	4667	0	0	1	2	3	2	0	2	0	10	4972	0
AYT1	17	46	25	88	4753	0	0	2	0	3	2	0	1	2	10	4973	0
VLD1	11	36	27	74	4844	0	0	2	2	2	3	0	1	0	10	4974	0
ATO2	16	30	27	73	4847	1	1	3	1	1	3	0	1	1	10	4975	0
IRC10	15	30	22	67	4885	0	0	5	0	3	1	0	0	1	10	4976	0
YTP1	7	41	19	67	4887	0	0	3	1	1	3	0	2	0	10	4977	0
GND2	8	33	19	60	4920	0	0	5	1	1	2	0	0	1	10	4978	0
RRG8	12	24	16	52	4953	0	0	2	3	3	1	0	0	1	10	4979	1
YIL089W	10	20	14	44	4989	0	0	3	0	0	2	1	2	2	10	4980	0
CDC13	8	16	20	44	4990	0	0	2	0	5	1	0	0	2	10	4981	0
GAL4	9	16	18	43	4994	0	0	0	2	3	2	1	1	1	10	4982	0
HXT5	8	24	11	43	4995	0	0	2	0	1	4	0	1	2	10	4983	0
RAD34	11	21	9	41	5000	0	0	4	3	2	1	0	0	0	10	4984	2
tL_28CAA_29L	10	18	12	40	5006	0	0	1	4	0	3	0	0	2	10	4985	1
PUL4	10	16	13	39	5012	0	0	5	1	1	1	0	0	2	10	4986	0
MPC54	5	19	13	37	5027	0	0	4	3	1	0	0	0	2	10	4987	0
tM_28CAU_29C	4	16	16	36	5029	0	0	2	1	1	2	0	0	4	10	4988	0
FRE4	7	16	10	33	5042	0	0	1	2	1	5	0	0	1	10	4989	0
CAT8	6	17	6	29	5066	0	0	2	0	1	3	0	3	1	10	4990	1
DAL4	7	17	3	27	5086	0	0	2	0	0	3	0	1	4	10	4991	0
RPR1	3	22	2	27	5091	166	9	4	0	2	2	0	0	2	10	4992	27
YKR104W	6	9	11	26	5098	0	0	1	0	3	5	0	0	1	10	4993	1
YKL071W	6	8	8	22	5121	0	0	1	2	4	1	0	0	2	10	4994	0
MPH3	5	10	7	22	5123	0	0	3	2	2	1	0	0	2	10	4995	0
SSP2	4	8	10	22	5127	0	0	0	0	4	2	0	0	4	10	4996	0
SLI1	36	62	35	133	4395	0	0	2	1	2	4	0	0	0	9	4997	0
LIN1	28	48	35	111	4575	1	1	2	1	1	3	1	0	1	9	4998	0
YNL194C	14	40	35	89	4745	0	0	0	1	4	3	0	1	0	9	4999	0
tR_28UCU_29K	8	60	21	89	4748	0	0	3	0	0	3	0	0	3	9	5000	1
CYB2	11	38	28	77	4821	0	0	1	1	1	4	0	1	1	9	5001	0
CMR1	14	37	21	72	4856	0	0	1	1	2	2	0	2	1	9	5002	2
IRC4	17	28	19	64	4901	0	0	5	0	3	1	0	0	0	9	5003	0
DDC1	10	29	15	54	4946	0	0	4	1	3	0	0	0	1	9	5004	0
RGM1	8	27	13	48	4967	0	0	2	1	0	1	1	0	4	9	5005	0
DAL3	5	23	17	45	4985	1	0	4	2	2	0	0	1	0	9	5006	0
GIP1	8	27	9	44	4991	0	0	4	1	2	1	0	0	1	9	5007	0
TAR1	31	6	3	40	5003	0	0	0	0	3	3	0	1	2	9	5008	3
RUF5-1	9	17	13	39	5013	1	0	2	0	2	0	1	0	4	9	5009	0
SNR78	5	15	14	34	5039	3	0	2	1	0	3	0	0	3	9	5010	4
UGA4	4	16	13	33	5044	0	0	1	0	1	4	0	1	2	9	5011	0
CRR1	11	14	7	32	5047	0	0	3	2	2	2	0	0	0	9	5012	0
FLO1	5	15	9	29	5067	0	0	4	0	0	4	0	1	0	9	5013	0
HIM1	10	7	8	25	5102	0	0	5	1	1	0	1	0	1	9	5014	0
GUP2	3	14	7	24	5107	0	0	2	1	3	1	0	0	2	9	5015	0
FLO11	10	10	3	23	5111	0	0	3	1	3	0	1	0	1	9	5016	3
FLO10	7	7	6	20	5137	0	0	1	0	3	3	0	1	1	9	5017	0
MIP6	7	5	8	20	5138	1	0	2	2	0	1	0	0	4	9	5018	0
DAL1	4	7	7	18	5151	0	1	5	0	2	1	0	0	1	9	5019	0
DAN4	4	7	5	16	5168	0	0	2	1	2	1	0	0	3	9	5020	0
COS12	7	4	0	11	5227	0	0	6	1	1	1	0	0	0	9	5021	0
NDT80	10	43	36	89	4747	0	0	1	1	3	1	0	1	1	8	5022	1
ULI1	15	41	27	83	4784	0	0	2	2	0	0	0	2	2	8	5023	0
NEL1	21	26	21	68	4879	0	0	3	2	0	0	0	0	3	8	5024	0
YAP6	8	43	15	66	4891	0	0	3	1	0	3	0	1	0	8	5025	0
ATG10	17	27	15	59	4923	0	0	2	2	2	0	0	0	2	8	5026	0
HUG1	19	22	15	56	4937	0	0	3	0	2	0	0	0	3	8	5027	0
SNR66	15	25	15	55	4941	2	0	1	1	0	3	0	0	3	8	5028	3
YPT53	10	17	24	51	4961	0	0	1	1	3	2	0	1	0	8	5029	0
PAU17	7	24	17	48	4970	0	0	2	1	1	2	0	1	1	8	5030	0
tH_28GUG_29G1	7	25	13	45	4982	1	0	2	2	2	0	0	1	1	8	5031	0
ADH7	8	19	14	41	5002	0	0	2	2	2	2	0	0	0	8	5032	0
tE_28UUC_29K	8	19	8	35	5033	1	0	0	2	2	1	0	0	3	8	5033	0
CRC1	7	16	8	31	5052	0	0	1	2	5	0	0	0	0	8	5034	0
BIO3	5	15	11	31	5054	0	0	2	1	0	2	0	1	2	8	5035	0
SNR81	3	15	11	29	5072	6	3	0	0	0	0	1	6	1	8	5036	226
THI72	7	14	7	28	5074	0	1	1	1	2	2	0	2	0	8	5037	1
SPS19	2	16	10	28	5080	0	0	4	2	0	2	0	0	0	8	5038	0
tT_28AGU_29I1	8	15	4	27	5083	0	0	1	0	1	3	0	0	3	8	5039	0
BNA2	4	15	6	25	5103	0	0	0	3	0	3	0	1	1	8	5040	0
FIT1	12	6	6	24	5105	0	0	2	1	3	0	0	0	2	8	5041	0
MNN4	5	13	4	22	5124	0	0	1	0	0	3	1	0	3	8	5042	2
THI73	3	11	3	17	5158	0	0	0	2	2	3	0	0	1	8	5043	0
RNR3	2	9	6	17	5162	0	0	2	2	2	2	0	0	0	8	5044	0
SNR45	2	11	4	17	5163	158	3	1	2	1	0	0	3	1	8	5045	146
UBC11	5	5	3	13	5204	0	0	1	0	3	2	0	0	2	8	5046	0
REC102	2	2	7	11	5236	0	0	3	1	0	2	0	0	2	8	5047	1
MBR1	11	49	37	97	4686	0	0	1	0	0	4	0	1	1	7	5048	0
YPL113C	11	37	27	75	4838	0	1	5	0	0	2	0	0	0	7	5049	0
GIT1	4	35	25	64	4906	0	0	3	0	0	3	0	1	0	7	5050	1
BSC5	7	33	21	61	4913	1	0	1	1	2	1	0	1	1	7	5051	2
SRX1	12	25	17	54	4945	0	0	1	0	1	3	0	1	1	7	5052	0
HOP1	3	23	19	45	4986	0	0	1	0	5	1	0	0	0	7	5053	0
NDE2	7	21	14	42	4999	0	0	1	0	1	3	0	1	1	7	5054	0
MDJ2	8	19	12	39	5015	0	0	5	1	0	0	0	0	1	7	5055	1
YSW1	7	21	10	38	5020	0	0	5	1	1	0	0	0	0	7	5056	0
SPS4	14	13	10	37	5023	0	0	2	2	1	1	0	1	0	7	5057	0
OYE3	8	15	11	34	5038	0	0	1	0	1	0	0	3	2	7	5058	0
INO1	9	16	6	31	5051	0	0	3	0	1	2	1	0	0	7	5059	0
THI2	4	17	8	29	5069	0	0	2	1	3	0	0	0	1	7	5060	0
ATG39	4	16	8	28	5079	0	0	3	2	0	1	0	1	0	7	5061	1
tR_28ACG_29D	14	6	6	26	5095	0	1	2	2	1	0	0	0	2	7	5062	0
tK_28CUU_29M	8	16	2	26	5097	0	1	2	2	0	0	0	0	3	7	5063	0
SNR65	4	9	10	23	5115	0	0	3	1	1	2	0	0	0	7	5064	6
FBP1	5	11	6	22	5125	0	0	0	1	0	1	0	0	5	7	5065	0
SUF7	7	9	5	21	5129	1	0	2	1	2	0	0	1	1	7	5066	0
GID10	2	10	9	21	5136	0	0	1	1	1	1	1	1	1	7	5067	0
SPG4	7	7	6	20	5139	0	0	1	1	1	1	0	1	2	7	5068	0
STE3	5	9	5	19	5147	0	0	2	1	3	1	0	0	0	7	5069	0
PMA2	8	2	8	18	5150	0	0	2	0	3	1	0	0	1	7	5070	0
NAT4	3	4	8	15	5179	0	0	1	0	3	1	0	0	2	7	5071	0
FCY22	3	5	6	14	5192	0	0	1	1	0	3	0	0	2	7	5072	1
THI4	1	6	3	10	5249	0	0	1	0	2	0	0	1	3	7	5073	0
YIG1	4	3	2	9	5254	0	0	1	2	1	2	0	0	1	7	5074	0
PEX9	3	5	0	8	5276	0	0	3	2	1	1	0	0	0	7	5075	0
PAU18	1	4	3	8	5285	0	0	3	0	2	1	0	0	1	7	5076	0
UGX2	10	56	32	98	4677	0	0	1	1	2	2	0	0	0	6	5077	0
YEF1	17	44	33	94	4707	0	0	2	2	2	0	0	0	0	6	5078	0
YNL092W	14	32	26	72	4857	0	0	1	0	3	1	0	1	0	6	5079	0
EFM3	18	28	19	65	4894	0	0	3	0	2	0	0	1	0	6	5080	0
MAL12	3	34	23	60	4922	0	0	3	0	2	1	0	0	0	6	5081	0
SAE2	13	27	19	59	4924	0	0	0	0	2	1	0	2	1	6	5082	0
YPR096C	6	31	15	52	4955	0	0	0	1	1	1	0	3	0	6	5083	0
MMS21	7	16	26	49	4962	0	0	3	0	0	2	0	1	0	6	5084	0
MCM10	15	18	14	47	4971	0	0	0	1	3	0	0	1	1	6	5085	3
SNR50	10	18	19	47	4973	0	0	3	0	1	0	0	0	2	6	5086	6
PAU7	7	25	14	46	4976	0	0	3	0	1	1	0	0	1	6	5087	0
tK_28UUU_29L	12	15	16	43	4992	1	0	2	2	1	0	0	1	0	6	5088	0
HEF3	15	14	13	42	4998	1	0	1	1	3	0	0	0	1	6	5089	0
HBT1	12	16	12	40	5005	0	0	3	0	0	0	0	2	1	6	5090	0
MST27	6	18	14	38	5021	1	1	2	1	2	0	0	1	0	6	5091	0
SFC1	2	21	13	36	5030	0	0	0	0	1	2	0	0	3	6	5092	0
MUM3	5	18	12	35	5034	0	0	2	0	1	1	0	1	1	6	5093	0
PGU1	3	15	11	29	5073	0	0	2	1	0	2	0	0	1	6	5094	0
MEI4	6	14	8	28	5076	0	0	1	3	0	1	0	0	1	6	5095	0
ARR3	5	15	8	28	5077	0	0	4	1	1	0	0	0	0	6	5096	1
GAL10	15	6	6	27	5081	0	0	2	1	2	0	0	0	1	6	5097	0
ECM13	5	12	10	27	5088	0	0	2	0	1	1	0	0	2	6	5098	0
PUG1	3	12	10	25	5104	0	0	1	2	0	1	0	0	2	6	5099	0
PHM7	7	11	4	22	5120	0	0	2	0	1	1	0	2	0	6	5100	0
SHC1	6	8	8	22	5122	0	0	2	2	1	0	0	0	1	6	5101	0
RDN5-3	4	8	9	21	5131	5	1	2	1	0	1	0	1	1	6	5102	6
TOP3	4	12	3	19	5149	1	0	0	0	3	0	1	0	2	6	5103	0
SNR72	3	7	8	18	5152	0	0	1	2	0	1	0	1	1	6	5104	0
HED1	2	12	4	18	5154	0	0	3	1	0	2	0	0	0	6	5105	0
GRE1	5	7	5	17	5157	0	0	4	0	0	2	0	0	0	6	5106	0
CRF1	6	6	2	14	5186	0	0	2	1	1	0	0	0	2	6	5107	0
PUT4	1	5	3	9	5263	0	0	1	0	1	1	0	1	2	6	5108	0
tA_28AGC_29P	0	3	0	3	5382	0	0	4	1	0	0	0	1	0	6	5109	0
RIF2	15	40	35	90	4739	0	0	0	2	1	1	0	0	1	5	5110	1
DOC1	11	31	34	76	4832	0	0	2	0	1	1	0	0	1	5	5111	2
IPL1	12	25	15	52	4954	1	0	2	0	1	1	0	1	0	5	5112	0
DMC1	6	26	17	49	4964	0	0	2	0	1	1	0	0	1	5	5113	0
SPS22	6	21	18	45	4983	0	0	2	1	0	2	0	0	0	5	5114	0
SET6	5	23	11	39	5016	0	0	1	1	1	1	0	1	0	5	5115	0
GAL7	14	12	12	38	5017	0	0	1	1	2	1	0	0	0	5	5116	0
ZNF1	1	24	11	36	5031	0	0	0	0	0	4	0	1	0	5	5117	0
SNR36	11	11	11	33	5040	39	1	2	1	1	1	0	0	0	5	5118	126
tG_28GCC_29G1	6	18	9	33	5043	2	0	1	0	1	0	0	0	3	5	5119	0
JLP1	6	10	15	31	5053	0	0	2	1	1	0	0	0	1	5	5120	0
IMA3	4	17	8	29	5070	1	0	2	0	1	1	0	0	1	5	5121	0
SPO11	9	10	8	27	5082	0	0	1	0	0	1	0	0	3	5	5122	0
REC104	5	11	11	27	5089	0	0	0	0	4	1	0	0	0	5	5123	0
DAN1	3	14	10	27	5092	0	0	2	0	0	2	0	1	0	5	5124	0
SPG1	1	19	7	27	5094	0	0	0	1	2	2	0	0	0	5	5125	0
SNR71	11	8	6	25	5101	3	0	0	0	0	2	0	0	3	5	5126	0
SNR189	6	9	8	23	5113	61	2	4	0	1	0	0	0	0	5	5127	158
DIA3	9	8	5	22	5119	0	0	0	0	0	4	0	1	0	5	5128	0
FMT1	4	8	9	21	5132	0	0	0	0	2	2	0	0	1	5	5129	0
tR_28UCU_29G3	7	7	6	20	5140	0	0	0	2	1	2	0	0	0	5	5130	0
SNR73	3	6	9	18	5153	2	0	1	1	0	1	0	1	1	5	5131	14
tV_28AAC_29L	2	9	7	18	5155	0	0	2	2	0	1	0	0	0	5	5132	0
DSF1	1	12	3	16	5170	0	0	1	0	1	2	1	0	0	5	5133	0
HES1	1	10	5	16	5171	1	0	1	3	0	1	0	0	0	5	5134	0
AMF1	4	7	4	15	5176	0	0	0	2	1	1	0	0	1	5	5135	0
MATALPHA1	5	5	4	14	5187	1	0	1	1	0	2	0	0	1	5	5136	0
YCR041W	5	5	4	14	5188	1	0	1	1	0	2	0	0	1	5	5137	0
RDN5-6	3	6	5	14	5193	24	8	3	0	1	0	0	0	1	5	5138	2
tV_28AAC_29M2	3	3	8	14	5194	0	0	1	0	1	2	1	0	0	5	5139	0
HXT11	2	7	5	14	5199	0	0	1	0	2	1	0	1	0	5	5140	0
SNR64	1	8	5	14	5200	2	0	1	1	0	0	0	1	2	5	5141	2
IRC18	2	7	3	12	5219	0	0	2	1	1	1	0	0	0	5	5142	0
tE_28UUC_29G3	0	7	5	12	5225	0	0	2	0	1	1	1	0	0	5	5143	0
PUL3	2	8	1	11	5237	0	0	2	0	1	0	0	0	2	5	5144	0
SNR74	1	5	5	11	5242	0	0	0	1	0	2	0	1	1	5	5145	9
BUD25	2	7	0	9	5259	0	0	1	0	2	2	0	0	0	5	5146	0
PAU24	4	0	2	6	5310	0	0	4	0	1	0	0	0	0	5	5147	0
tP_28UGG_29N2	0	2	1	3	5383	0	0	2	0	0	1	0	2	0	5	5148	0
tH_28GUG_29G2	0	0	2	2	5418	11	0	0	0	0	0	0	0	5	5	5149	2
ATP10	16	63	52	131	4411	0	0	2	1	1	0	0	0	0	4	5150	1
NME1	10	16	19	45	4979	15	2	1	0	0	2	0	0	1	4	5151	30
SGA1	9	18	18	45	4981	0	0	1	0	0	3	0	0	0	4	5152	0
SWC7	7	15	18	40	5008	0	0	0	1	2	0	0	0	1	4	5153	0
GAL3	6	20	12	38	5022	0	0	2	2	0	0	0	0	0	4	5154	0
tH_28GUG_29E1	2	14	14	30	5061	0	0	0	0	0	0	0	0	4	4	5155	0
SDD1	11	11	7	29	5062	0	0	3	1	0	0	0	0	0	4	5156	0
ARP10	3	12	12	27	5093	0	0	2	0	0	1	0	0	1	4	5157	1
SNR85	9	13	4	26	5096	56	3	1	2	0	0	0	0	1	4	5158	380
tE_28UUC_29J	4	13	9	26	5099	1	0	2	0	0	1	0	0	1	4	5159	0
TKL2	3	11	9	23	5116	0	1	0	0	2	1	0	1	0	4	5160	0
ARG3	4	9	8	21	5133	0	0	1	0	1	0	0	1	1	4	5161	0
MPH2	4	10	7	21	5134	0	0	1	0	3	0	0	0	0	4	5162	0
tP_28UGG_29L	4	7	10	21	5135	3	0	1	0	2	1	0	0	0	4	5163	0
ECM8	3	8	9	20	5144	0	0	0	0	1	0	0	1	2	4	5164	0
ICS3	4	8	4	16	5169	0	0	0	2	1	0	0	0	1	4	5165	0
YJL045W	1	10	5	16	5172	0	0	1	2	0	0	0	0	1	4	5166	1
REC114	5	6	4	15	5175	0	0	1	0	2	0	0	1	0	4	5167	0
SPS1	4	4	7	15	5177	0	0	0	1	1	1	1	0	0	4	5168	0
tT_28AGU_29O2	3	9	3	15	5180	1	0	0	1	1	1	0	0	1	4	5169	0
tS_28AGA_29E	1	12	2	15	5184	0	0	1	0	1	2	0	0	0	4	5170	0
MAM1	3	6	5	14	5195	0	0	1	1	0	0	1	0	1	4	5171	0
SNR69	3	6	5	14	5196	0	0	1	1	1	1	0	0	0	4	5172	2
tT_28AGU_29N1	6	5	2	13	5203	0	0	0	2	0	1	0	0	1	4	5173	1
IMT4	2	8	3	13	5207	0	0	0	1	1	2	0	0	0	4	5174	0
tP_28UGG_29O3	5	5	2	12	5214	0	0	2	0	2	0	0	0	0	4	5175	0
SNR79	3	6	3	12	5217	0	0	0	0	0	2	0	1	1	4	5176	3
PAU5	2	7	3	12	5220	0	0	1	0	1	1	0	0	1	4	5177	0
IMT1	4	3	4	11	5228	0	0	1	1	0	1	0	1	0	4	5178	0
SPO23	4	5	1	10	5245	0	0	1	1	0	2	0	0	0	4	5179	1
CSS1	1	5	4	10	5250	0	1	0	0	1	1	0	2	0	4	5180	0
YKR041W	3	3	3	9	5256	0	0	0	0	1	0	0	0	3	4	5181	0
URA3	2	2	5	9	5260	0	0	3	1	0	0	0	0	0	4	5182	4
tV_28UAC_29D	1	6	2	9	5264	0	0	1	1	0	1	0	0	1	4	5183	0
ALP1	2	4	2	8	5281	0	0	1	2	0	0	0	0	1	4	5184	1
tK_28CUU_29F	0	2	5	7	5305	0	0	0	1	1	0	0	1	1	4	5185	0
tL_28UAA_29B2	0	2	1	3	5384	1	0	1	0	0	2	0	0	1	4	5186	0
YLR162W	24	26	14	64	4898	0	0	0	0	0	2	1	0	0	3	5187	0
VHS3	1	28	11	40	5010	0	0	0	1	1	1	0	0	0	3	5188	0
AQY1	9	17	13	39	5014	0	0	1	0	0	0	0	1	1	3	5189	0
MAL32	4	19	10	33	5045	0	0	1	0	0	1	0	1	0	3	5190	0
TY2A_B	8	20	4	32	5048	0	0	0	0	1	2	0	0	0	3	5191	1
HPA2	4	14	13	31	5055	0	0	0	0	0	1	0	0	2	3	5192	0
RDN5-2	4	17	9	30	5059	5	0	1	0	0	0	0	1	1	3	5193	7
MLS1	3	18	9	30	5060	0	0	1	0	1	1	0	0	0	3	5194	0
tI_28AAU_29E1	7	16	6	29	5064	0	0	2	0	0	1	0	0	0	3	5195	1
SNR161	5	11	13	29	5068	15	4	1	0	1	0	0	0	1	3	5196	77
AMA1	8	8	8	24	5106	0	0	0	1	1	1	0	0	0	3	5197	0
SPO20	1	12	11	24	5108	0	0	0	1	2	0	0	0	0	3	5198	0
AIM26	3	12	8	23	5117	0	0	2	0	0	1	0	0	0	3	5199	0
ZIP2	5	11	6	22	5126	0	0	3	0	0	0	0	0	0	3	5200	0
SPO22	5	11	3	19	5148	0	0	2	0	1	0	0	0	0	3	5201	0
PHO92	3	5	9	17	5159	0	0	1	0	0	1	0	1	0	3	5202	0
SPO21	3	10	4	17	5160	0	0	1	0	1	0	0	0	1	3	5203	0
SPR3	3	10	4	17	5161	0	0	1	1	0	0	0	0	1	3	5204	0
CDA1	2	10	3	15	5182	0	0	0	0	1	0	0	1	1	3	5205	0
FRM2	2	7	6	15	5183	0	0	1	0	0	0	0	0	2	3	5206	0
tT_28UGU_29P	4	6	4	14	5189	0	0	1	0	0	0	0	1	1	3	5207	1
tR_28ACG_29K	3	5	5	13	5205	0	0	1	0	0	0	0	0	2	3	5208	0
THI13	2	6	5	13	5208	0	0	0	0	1	0	1	0	1	3	5209	0
tL_28UAG_29L2	1	9	3	13	5210	0	0	0	2	1	0	0	0	0	3	5210	0
SUL1	7	2	3	12	5213	0	0	2	0	1	0	0	0	0	3	5211	0
MCH2	3	5	4	12	5218	0	0	1	0	0	0	0	1	1	3	5212	0
SUP19	1	7	4	12	5224	0	0	1	0	1	0	0	0	1	3	5213	1
REC8	3	6	2	11	5230	0	0	0	2	0	0	0	0	1	3	5214	0
SNR58	3	4	4	11	5231	1	0	0	0	1	0	0	0	2	3	5215	2
ADH2	2	7	2	11	5238	0	0	0	0	0	2	0	0	1	3	5216	0
SNR53	1	6	4	11	5243	0	1	2	0	0	1	0	0	0	3	5217	5
SET4	2	6	2	10	5248	0	0	1	1	1	0	0	0	0	3	5218	0
tQ_28UUG_29H	4	3	2	9	5255	2	0	0	0	0	0	0	1	2	3	5219	0
DIT2	2	3	4	9	5261	0	0	0	1	1	1	0	0	0	3	5220	0
THI12	2	5	2	9	5262	0	0	1	1	1	0	0	0	0	3	5221	0
AUA1	1	2	6	9	5265	0	0	2	0	1	0	0	0	0	3	5222	0
RDN5-4	1	5	3	9	5266	6	3	2	0	0	1	0	0	0	3	5223	2
PRR2	3	2	3	8	5277	0	0	1	1	0	0	0	0	1	3	5224	0
tG_28GCC_29M	1	6	1	8	5286	0	0	1	0	1	0	0	1	0	3	5225	0
tE_28UUC_29C	1	4	2	7	5299	0	0	1	0	0	2	0	0	0	3	5226	0
tD_28GUC_29D	0	1	6	7	5306	3	0	1	0	1	1	0	0	0	3	5227	0
DTR1	2	2	2	6	5314	0	0	0	0	0	1	0	1	1	3	5228	0
tN_28GUU_29N1	1	3	1	5	5328	0	1	1	1	0	1	0	0	0	3	5229	0
LSO1	3	1	0	4	5345	0	0	1	1	1	0	0	0	0	3	5230	0
tH_28GUG_29M	2	0	2	4	5348	0	0	1	0	1	1	0	0	0	3	5231	1
tR_28UCU_29D	0	1	3	4	5358	3	0	1	0	1	1	0	0	0	3	5232	0
tS_28AGA_29B	0	2	2	4	5359	0	0	1	0	0	0	0	1	1	3	5233	0
LOH1	0	2	0	2	5419	0	0	1	1	0	1	0	0	0	3	5234	0
PAU1	0	1	1	2	5420	0	0	1	0	1	0	0	0	1	3	5235	0
SUP11	0	1	0	1	5473	0	0	0	0	0	1	1	0	1	3	5236	0
SEO1	0	17	16	33	5046	0	0	0	0	0	2	0	0	0	2	5237	0
IMA4	4	15	10	29	5071	0	0	2	0	0	0	0	0	0	2	5238	0
SPR1	7	14	7	28	5075	1	0	1	0	0	0	0	0	1	2	5239	0
GEX2	6	12	9	27	5087	0	0	0	1	0	0	0	0	1	2	5240	0
PAU12	3	15	8	26	5100	0	0	0	0	1	0	0	0	1	2	5241	0
RTA1	1	16	7	24	5109	0	0	1	0	0	1	0	0	0	2	5242	0
GAL2	2	5	16	23	5118	0	0	0	0	0	1	0	1	0	2	5243	0
HXT10	7	9	4	20	5141	0	0	0	1	0	0	0	0	1	2	5244	0
DDI3	2	12	6	20	5145	0	0	2	0	0	0	0	0	0	2	5245	0
SNR48	1	14	5	20	5146	4	1	0	0	0	0	1	1	0	2	5246	25
ADY2	1	12	3	16	5173	0	0	0	0	1	1	0	0	0	2	5247	0
SMA2	4	7	4	15	5178	0	0	2	0	0	0	0	0	0	2	5248	0
TGA1	4	5	5	14	5190	0	0	2	0	0	0	0	0	0	2	5249	1
tD_28GUC_29G2	3	6	5	14	5197	0	0	0	0	1	1	0	0	0	2	5250	0
MND1	3	7	3	13	5206	0	0	1	0	0	0	0	0	1	2	5251	0
tA_28AGC_29L	1	7	5	13	5211	0	0	0	1	0	1	0	0	0	2	5252	0
SNO1	0	9	4	13	5212	0	0	1	0	0	1	0	0	0	2	5253	0
DCV1	5	5	2	12	5215	0	0	0	0	2	0	0	0	0	2	5254	0
VEL1	4	6	2	12	5216	0	0	1	0	0	0	0	0	1	2	5255	0
YML083C	2	6	4	12	5221	0	0	0	0	0	1	0	1	0	2	5256	0
tK_28CUU_29P	3	7	1	11	5232	0	0	1	0	0	1	0	0	0	2	5257	0
RGI2	2	6	3	11	5239	0	0	0	0	1	1	0	0	0	2	5258	0
tW_28CCA_29P	2	6	3	11	5240	4	0	0	0	2	0	0	0	0	2	5259	0
FRE5	3	4	3	10	5246	0	0	0	1	0	0	0	0	1	2	5260	0
RIM4	1	2	7	10	5251	0	0	2	0	0	0	0	0	0	2	5261	0
EMT2	3	3	3	9	5257	0	0	1	0	0	0	0	0	1	2	5262	0
ATR2	1	6	2	9	5267	0	0	0	1	0	1	0	0	0	2	5263	0
YER181C	1	5	3	9	5268	0	0	1	0	0	0	0	0	1	2	5264	0
tH_28GUG_29H	4	4	0	8	5274	0	0	0	0	0	0	0	0	2	2	5265	0
tW_28CCA_29G1	3	1	4	8	5278	1	0	1	0	0	0	0	0	1	2	5266	0
SNR52	2	4	2	8	5282	13	1	0	0	0	0	0	1	1	2	5267	4
HSX1	2	4	1	7	5292	0	0	1	0	0	1	0	0	0	2	5268	0
SUF5	2	4	1	7	5293	0	0	1	0	0	0	0	1	0	2	5269	0
tD_28GUC_29M	2	3	2	7	5294	0	0	0	0	1	0	0	1	0	2	5270	0
tS_28AGA_29H	2	5	0	7	5295	0	0	1	0	1	0	0	0	0	2	5271	0
tR_28UCU_29G1	2	2	1	5	5326	4	1	2	0	0	0	0	0	0	2	5272	0
PAU9	1	1	3	5	5329	0	0	1	1	0	0	0	0	0	2	5273	0
PEX18	1	3	1	5	5330	0	0	1	0	1	0	0	0	0	2	5274	0
tC_28GCA_29P1	1	3	1	5	5331	0	0	1	0	0	1	0	0	0	2	5275	0
SUF17	0	4	1	5	5337	0	0	1	1	0	0	0	0	0	2	5276	0
PRM2	3	1	0	4	5346	0	0	1	0	1	0	0	0	0	2	5277	0
tI_28AAU_29N2	2	1	1	4	5349	0	0	0	0	0	1	1	0	0	2	5278	0
SUP16	1	1	2	4	5353	0	0	0	0	1	0	0	0	1	2	5279	0
tA_28UGC_29G	0	2	2	4	5360	0	0	1	1	0	0	0	0	0	2	5280	0
tG_28GCC_29F2	0	3	1	4	5361	0	0	0	0	0	0	0	0	2	2	5281	0
tN_28GUU_29L	0	0	4	4	5362	0	0	0	0	0	1	0	0	1	2	5282	0
SNR6	1	0	2	3	5371	0	1	1	0	0	1	0	0	0	2	5283	1
tQ_28UUG_29E1	1	0	2	3	5372	0	0	0	1	0	0	0	0	1	2	5284	1
CSM4	0	3	0	3	5385	0	0	1	0	0	0	0	0	1	2	5285	0
tD_28GUC_29J1	0	0	3	3	5386	0	0	0	1	1	0	0	0	0	2	5286	0
ECM11	1	1	0	2	5408	0	0	1	0	0	0	0	0	1	2	5287	0
tD_28GUC_29I1	0	1	1	2	5421	0	0	0	0	0	1	0	0	1	2	5288	0
tI_28AAU_29E2	0	1	1	2	5422	0	0	0	0	0	0	0	0	2	2	5289	0
CDC65	0	1	0	1	5474	0	0	0	0	1	0	0	1	0	2	5290	0
GAT4	0	0	1	1	5475	0	0	2	0	0	0	0	0	0	2	5291	0
tL_28UAA_29L	0	1	0	1	5476	0	0	0	0	2	0	0	0	0	2	5292	0
tV_28CAC_29D	0	0	0	0		0	0	0	0	0	1	0	0	1	2	5293	0
tD_28GUC_29G1	5	8	14	27	5090	0	0	0	0	0	1	0	0	0	1	5294	0
SPS100	2	13	7	22	5128	0	0	0	0	0	1	0	0	0	1	5295	0
SMA1	1	15	1	17	5164	0	0	0	0	0	1	0	0	0	1	5296	0
PFS1	8	4	4	16	5166	0	0	0	0	0	1	0	0	0	1	5297	0
tR_28UCU_29M1	6	5	5	16	5167	0	0	0	0	1	0	0	0	0	1	5298	0
tT_28AGU_29C	6	4	5	15	5174	0	0	1	0	0	0	0	0	0	1	5299	0
PDC6	3	7	5	15	5181	0	0	1	0	0	0	0	0	0	1	5300	0
YKL107W	3	8	3	14	5198	0	0	0	1	0	0	0	0	0	1	5301	0
GTO3	2	8	3	13	5209	0	0	0	0	1	0	0	0	0	1	5302	0
IMT3	0	8	4	12	5226	0	0	0	0	1	0	0	0	0	1	5303	0
SRT1	3	6	2	11	5233	0	0	0	0	0	0	0	0	1	1	5304	1
PCH2	2	3	6	11	5241	0	0	1	0	0	0	0	0	0	1	5305	0
STL1	1	7	3	11	5244	0	0	1	0	0	0	0	0	0	1	5306	0
PAU3	3	5	2	10	5247	0	0	0	0	0	1	0	0	0	1	5307	0
GAS4	1	6	2	9	5269	0	0	0	1	0	0	0	0	0	1	5308	0
ROF1	1	4	4	9	5270	0	0	0	0	0	1	0	0	0	1	5309	0
tS_28AGA_29J	0	6	3	9	5271	0	0	0	0	0	1	0	0	0	1	5310	0
tV_28AAC_29K2	4	2	2	8	5275	0	0	0	0	0	0	0	0	1	1	5311	0
SPO13	1	6	1	8	5287	0	0	0	0	1	0	0	0	0	1	5312	0
SUP51	1	5	2	8	5288	1	0	1	0	0	0	0	0	0	1	5313	0
RUF23	2	2	3	7	5296	0	0	0	0	0	0	0	0	1	1	5314	0
tI_28AAU_29G	2	3	2	7	5297	0	0	1	0	0	0	0	0	0	1	5315	0
YIL060W	2	3	2	7	5298	0	0	0	0	0	1	0	0	0	1	5316	1
HSP32	1	6	0	7	5300	0	0	0	0	1	0	0	0	0	1	5317	0
MET17	1	5	1	7	5301	0	0	0	1	0	0	0	0	0	1	5318	0
tK_28CUU_29D1	1	3	3	7	5302	0	0	0	0	0	0	0	0	1	1	5319	0
tT_28AGU_29O1	1	3	3	7	5303	0	0	0	1	0	0	0	0	0	1	5320	0
tK_28UUU_29K	0	5	2	7	5307	0	0	0	0	0	1	0	0	0	1	5321	0
tG_28GCC_29E	4	2	0	6	5311	0	0	0	0	0	0	0	1	0	1	5322	0
SMK1	1	4	1	6	5317	0	0	0	0	0	0	0	0	1	1	5323	0
SNR14	1	2	3	6	5318	91	7	0	0	0	0	0	0	1	1	5324	10
tE_28UUC_29M	1	4	1	6	5319	0	0	1	0	0	0	0	0	0	1	5325	0
tL_28CAA_29K	1	3	2	6	5320	0	0	0	0	1	0	0	0	0	1	5326	0
MF_28ALPHA_292	3	0	2	5	5324	0	0	0	0	0	0	0	0	1	1	5327	0
tI_28UAU_29L	3	2	0	5	5325	0	0	1	0	0	0	0	0	0	1	5328	0
IMT2	1	3	1	5	5332	0	0	1	0	0	0	0	0	0	1	5329	0
RNA170	1	2	2	5	5333	0	1	0	0	0	1	0	0	0	1	5330	0
RRT12	1	3	1	5	5334	0	0	1	0	0	0	0	0	0	1	5331	0
tA_28AGC_29M2	1	1	3	5	5335	0	0	0	0	0	0	0	0	1	1	5332	0
FDH1	0	5	0	5	5338	0	0	0	1	0	0	0	0	0	1	5333	0
SAE3	0	3	2	5	5339	0	0	0	0	0	0	0	0	1	1	5334	0
tN_28GUU_29O2	0	2	3	5	5340	0	0	0	0	1	0	0	0	0	1	5335	0
tQ_28UUG_29B	0	5	0	5	5341	0	0	0	0	0	1	0	0	0	1	5336	0
SLZ1	2	0	2	4	5350	0	0	0	0	0	0	0	0	1	1	5337	0
COS4	1	3	0	4	5354	0	0	0	0	0	1	0	0	0	1	5338	0
HMLALPHA1	1	0	3	4	5355	0	0	0	0	0	0	0	0	1	1	5339	0
tS_28GCU_29F	1	3	0	4	5356	0	0	0	0	0	1	0	0	0	1	5340	0
tA_28AGC_29G	0	3	1	4	5363	0	0	0	0	0	1	0	0	0	1	5341	0
tK_28UUU_29G2	0	1	3	4	5364	0	0	1	0	0	0	0	0	0	1	5342	2
tP_28UGG_29N1	0	1	3	4	5365	1	0	0	1	0	0	0	0	0	1	5343	1
tV_28AAC_29H	0	3	1	4	5366	0	0	0	1	0	0	0	0	0	1	5344	0
tI_28AAU_29L1	1	1	1	3	5373	1	0	1	0	0	0	0	0	0	1	5345	0
EMT5	0	2	1	3	5387	0	0	1	0	0	0	0	0	0	1	5346	0
HXT13	0	1	2	3	5388	0	0	0	0	0	1	0	0	0	1	5347	0
tG_28GCC_29J1	0	1	2	3	5389	0	0	0	0	1	0	0	0	0	1	5348	0
tI_28AAU_29N1	0	2	1	3	5390	0	0	0	0	0	1	0	0	0	1	5349	0
tK_28CUU_29I	0	2	1	3	5391	0	0	0	0	1	0	0	0	0	1	5350	0
tS_28AGA_29D2	0	3	0	3	5392	0	0	1	0	0	0	0	0	0	1	5351	0
RUF21	0	0	2	2	5423	0	0	0	0	1	0	0	0	0	1	5352	0
SUF23	0	2	0	2	5424	0	0	0	0	0	1	0	0	0	1	5353	0
SUP54	0	1	1	2	5425	1	0	0	0	1	0	0	0	0	1	5354	0
tD_28GUC_29I2	0	2	0	2	5426	0	0	0	0	0	1	0	0	0	1	5355	0
tL_28CAA_29G3	0	0	2	2	5427	0	0	0	0	0	1	0	0	0	1	5356	0
tL_28UAA_29N	0	1	1	2	5428	0	0	1	0	0	0	0	0	0	1	5357	0
tS_28GCU_29O	0	1	1	2	5429	0	0	0	0	0	0	0	0	1	1	5358	0
DAL80	1	0	0	1	5452	0	0	0	0	0	0	0	0	1	1	5359	0
HXT9	1	0	0	1	5453	0	0	0	1	0	0	0	0	0	1	5360	0
PAU10	1	0	0	1	5454	0	0	1	0	0	0	0	0	0	1	5361	0
SPO75	1	0	0	1	5455	0	0	0	0	1	0	0	0	0	1	5362	0
tL_28UAG_29J	1	0	0	1	5456	0	0	0	0	0	0	0	0	1	1	5363	0
SUF9	0	0	1	1	5477	1	0	0	0	0	1	0	0	0	1	5364	0
SUP61	0	0	1	1	5478	0	0	0	0	0	0	0	0	1	1	5365	0
tD_28GUC_29B	0	0	1	1	5479	5	0	0	0	0	0	0	0	1	1	5366	1
tK_28CUU_29G3	0	1	0	1	5480	0	0	1	0	0	0	0	0	0	1	5367	0
tR_28ACG_29E	0	0	1	1	5481	0	0	1	0	0	0	0	0	0	1	5368	0
tR_28UCU_29B	0	0	1	1	5482	5	0	0	0	0	0	0	0	1	1	5369	1
tD_28GUC_29J2	0	0	0	0		3	0	0	0	0	0	0	0	1	1	5370	0
tI_28AAU_29D	0	0	0	0		0	0	0	0	0	1	0	0	0	1	5371	0
tR_28UCU_29J1	0	0	0	0		3	0	0	0	0	0	0	0	1	1	5372	0
tW_28CCA_29K	0	0	0	0		0	0	1	0	0	0	0	0	0	1	5373	0
tW_28CCA_29M	0	0	0	0		1	0	0	0	0	1	0	0	0	1	5374	0
DDI2	1	9	7	17	5165	0	0	0	0	0	0	0	0	0	0	5375	0
tX_28XXX_29D	1	10	4	15	5185	0	1	0	0	0	0	0	0	0	0	5376	0
MER1	4	5	5	14	5191	0	0	0	0	0	0	0	0	0	0	5377	0
SPR28	1	6	7	14	5201	0	0	0	0	0	0	0	0	0	0	5378	1
tV_28AAC_29E2	1	7	6	14	5202	0	0	0	0	0	0	0	0	0	0	5379	0
MAN2	2	8	2	12	5222	0	0	0	0	0	0	0	0	0	0	5380	0
SUP5	2	7	3	12	5223	1	0	0	0	0	0	0	0	0	0	5381	0
SIP4	4	3	4	11	5229	0	0	0	0	0	0	0	0	0	0	5382	0
tN_28GUU_29G	3	5	3	11	5234	0	0	0	0	0	0	0	0	0	0	5383	0
DAK2	1	3	6	10	5252	0	0	0	0	0	0	0	0	0	0	5384	0
POX1	0	7	3	10	5253	0	0	0	0	0	0	0	0	0	0	5385	0
SPR2	3	3	3	9	5258	0	0	0	0	0	0	0	0	0	0	5386	0
PAU13	0	8	1	9	5272	0	0	0	0	0	0	0	0	0	0	5387	0
PES4	0	7	2	9	5273	0	0	0	0	0	0	0	0	0	0	5388	0
tL_28CAA_29N	3	2	3	8	5279	2	0	0	0	0	0	0	0	0	0	5389	0
tL_28GAG_29G	3	3	2	8	5280	0	0	0	0	0	0	0	0	0	0	5390	0
SUP2	2	3	3	8	5283	1	0	0	0	0	0	0	0	0	0	5391	0
tA_28AGC_29H	2	4	2	8	5284	0	0	0	0	0	0	0	0	0	0	5392	0
tG_28GCC_29P2	0	5	3	8	5289	0	0	0	0	0	0	0	0	0	0	5393	0
PRM6	3	3	1	7	5290	0	0	0	0	0	0	0	0	0	0	5394	0
YAL064W	3	3	1	7	5291	0	0	0	0	0	0	0	0	0	0	5395	0
tW_28CCA_29G2	1	4	2	7	5304	1	0	0	0	0	0	0	0	0	0	5396	0
SUF1	0	6	1	7	5308	0	0	0	0	0	0	0	0	0	0	5397	0
tT_28UGU_29G2	0	6	1	7	5309	2	0	0	0	0	0	0	0	0	0	5398	0
tR_28ACG_29O	3	1	2	6	5312	0	0	0	0	0	0	0	0	0	0	5399	0
tT_28AGU_29B	3	1	2	6	5313	0	0	0	0	0	0	0	0	0	0	5400	0
TRR4	2	2	2	6	5315	0	0	0	0	0	0	0	0	0	0	5401	0
YNR064C	2	2	2	6	5316	0	0	0	0	0	0	0	0	0	0	5402	0
tE_28UUC_29E1	1	3	2	6	5321	0	0	0	0	0	0	0	0	0	0	5403	0
THI5	1	1	4	6	5322	0	0	0	0	0	0	0	0	0	0	5404	0
ECM34	0	3	3	6	5323	0	0	0	0	0	0	0	0	0	0	5405	0
tN_28GUU_29C	2	2	1	5	5327	0	0	0	0	0	0	0	0	0	0	5406	0
PAU15	1	3	1	5	5336	0	0	0	0	0	0	0	0	0	0	5407	0
OSW1	0	3	2	5	5342	0	0	0	0	0	0	0	0	0	0	5408	0
tE_28UUC_29E2	0	3	2	5	5343	2	0	0	0	0	0	0	0	0	0	5409	0
tQ_28UUG_29C	0	3	2	5	5344	0	0	0	0	0	0	0	0	0	0	5410	0
tI_28AAU_29I2	3	0	1	4	5347	0	0	0	0	0	0	0	0	0	0	5411	0
SPO74	2	1	1	4	5351	1	0	0	0	0	0	0	0	0	0	5412	0
tR_28ACG_29L	2	2	0	4	5352	0	0	0	0	0	0	0	0	0	0	5413	0
TRN1	1	1	2	4	5357	0	0	0	0	0	0	0	0	0	0	5414	0
MF_28ALPHA_291	0	3	1	4	5367	0	0	0	0	0	0	0	0	0	0	5415	0
SUF3	0	4	0	4	5368	0	0	0	0	0	0	0	0	0	0	5416	0
tG_28GCC_29G2	0	1	3	4	5369	0	0	0	0	0	0	0	0	0	0	5417	0
tR_28UCU_29M2	2	1	0	3	5370	1	0	0	0	0	0	0	0	0	0	5418	0
ECM23	1	1	1	3	5374	0	0	0	0	0	0	0	0	0	0	5419	0
EMT1	1	1	1	3	5375	0	0	0	0	0	0	0	0	0	0	5420	0
ERR3	1	0	2	3	5376	1	0	0	0	0	0	0	0	0	0	5421	0
NAG1	1	1	1	3	5377	0	0	0	0	0	0	0	0	0	0	5422	0
tG_28GCC_29P1	1	1	1	3	5378	0	0	0	0	0	0	0	0	0	0	5423	1
tK_28CUU_29E1	1	1	1	3	5379	1	0	0	0	0	0	0	0	0	0	5424	1
tL_28CAA_29M	1	1	1	3	5380	3	0	0	0	0	0	0	0	0	0	5425	0
tR_28UCU_29E	1	2	0	3	5381	0	0	0	0	0	0	0	0	0	0	5426	0
EMT4	0	2	1	3	5393	0	0	0	0	0	0	0	0	0	0	5427	0
LDS1	0	1	2	3	5394	0	0	0	0	0	0	0	0	0	0	5428	0
PAU2	0	1	2	3	5395	0	0	0	0	0	0	0	0	0	0	5429	0
SNR7-L	0	3	0	3	5396	42	6	0	0	0	0	0	0	0	0	5430	30
SNR7-S	0	3	0	3	5397	42	6	0	0	0	0	0	0	0	0	5431	30
SUF20	0	2	1	3	5398	0	0	0	0	0	0	0	0	0	0	5432	0
SUP3	0	3	0	3	5399	0	0	0	0	0	0	0	0	0	0	5433	0
tE_28UUC_29I	0	1	2	3	5400	0	0	0	0	0	0	0	0	0	0	5434	0
tI_28AAU_29P1	0	3	0	3	5401	0	0	0	0	0	0	0	0	0	0	5435	0
tN_28GUU_29F	0	1	2	3	5402	0	0	0	0	0	0	0	0	0	0	5436	0
tT_28AGU_29H	0	2	1	3	5403	0	0	0	0	0	0	0	0	0	0	5437	0
tV_28AAC_29G2	0	0	3	3	5404	0	0	0	0	0	0	0	0	0	0	5438	0
BSC4	2	0	0	2	5405	0	0	0	0	0	0	0	0	0	0	5439	0
PAU4	2	0	0	2	5406	0	0	0	0	0	0	0	0	0	0	5440	0
tK_28CUU_29K	2	0	0	2	5407	0	0	0	0	0	0	0	0	0	0	5441	0
LDS2	1	1	0	2	5409	0	1	0	0	0	0	0	0	0	0	5442	0
SNO4	1	1	0	2	5410	0	0	0	0	0	0	0	0	0	0	5443	0
tA_28AGC_29K2	1	0	1	2	5411	0	0	0	0	0	0	0	0	0	0	5444	0
tE_28UUC_29L	1	0	1	2	5412	0	0	0	0	0	0	0	0	0	0	5445	0
tE_28UUC_29P	1	0	1	2	5413	0	0	0	0	0	0	0	0	0	0	5446	0
tK_28UUU_29G1	1	1	0	2	5414	0	0	0	0	0	0	0	0	0	0	5447	0
tQ_28UUG_29L	1	1	0	2	5415	0	0	0	0	0	0	0	0	0	0	5448	0
tR_28ACG_29J	1	1	0	2	5416	0	0	0	0	0	0	0	0	0	0	5449	0
tS_28AGA_29D3	1	0	1	2	5417	0	0	0	0	0	0	0	0	0	0	5450	0
AZR1	0	2	0	2	5430	0	0	0	0	0	0	0	0	0	0	5451	0
ERR2	0	2	0	2	5431	0	0	0	0	0	0	0	0	0	0	5452	0
GAT3	0	0	2	2	5432	0	0	0	0	0	0	0	0	0	0	5453	0
HSP33	0	0	2	2	5433	0	0	0	0	0	0	0	0	0	0	5454	0
HXT17	0	2	0	2	5434	0	0	0	0	0	0	0	0	0	0	5455	0
POT1	0	1	1	2	5435	0	0	0	0	0	0	0	0	0	0	5456	0
SRL4	0	2	0	2	5436	0	0	0	0	0	0	0	0	0	0	5457	0
SUF2	0	1	1	2	5437	0	0	0	0	0	0	0	0	0	0	5458	0
SUP4	0	2	0	2	5438	0	0	0	0	0	0	0	0	0	0	5459	0
SUP56	0	0	2	2	5439	1	0	0	0	0	0	0	0	0	0	5460	0
tA_28AGC_29K1	0	2	0	2	5440	0	0	0	0	0	0	0	0	0	0	5461	0
tH_28GUG_29K	0	2	0	2	5441	0	0	0	0	0	0	0	0	0	0	5462	0
tI_28AAU_29B	0	2	0	2	5442	0	0	0	0	0	0	0	0	0	0	5463	0
tL_28UAA_29K	0	1	1	2	5443	1	0	0	0	0	0	0	0	0	0	5464	0
TRT2	0	2	0	2	5444	0	0	0	0	0	0	0	0	0	0	5465	0
tT_28AGU_29J	0	1	1	2	5445	0	0	0	0	0	0	0	0	0	0	5466	0
tT_28AGU_29N2	0	2	0	2	5446	0	0	0	0	0	0	0	0	0	0	5467	0
tT_28UGU_29G1	0	2	0	2	5447	0	0	0	0	0	0	0	0	0	0	5468	0
tV_28AAC_29E1	0	2	0	2	5448	0	0	0	0	0	0	0	0	0	0	5469	0
TYC1	0	0	2	2	5449	0	0	0	0	0	0	0	0	0	0	5470	0
VBA5	0	0	2	2	5450	0	0	0	0	0	0	0	0	0	0	5471	0
YJL028W	0	1	1	2	5451	0	0	0	0	0	0	0	0	0	0	5472	0
IME4	1	0	0	1	5457	0	0	0	0	0	0	0	0	0	0	5473	0
RUF22	1	0	0	1	5458	0	0	0	0	0	0	0	0	0	0	5474	0
SUF10	1	0	0	1	5459	0	0	0	0	0	0	0	0	0	0	5475	0
SUF11	1	0	0	1	5460	0	0	0	0	0	0	0	0	0	0	5476	0
SUF4	1	0	0	1	5461	0	0	0	0	0	0	0	0	0	0	5477	0
SUP7	1	0	0	1	5462	0	0	0	0	0	0	0	0	0	0	5478	1
tA_28UGC_29L	1	0	0	1	5463	1	0	0	0	0	0	0	0	0	0	5479	0
tD_28GUC_29J3	1	0	0	1	5464	4	0	0	0	0	0	0	0	0	0	5480	0
tG_28GCC_29O1	1	0	0	1	5465	0	0	0	0	0	0	0	0	0	0	5481	0
tK_28CUU_29D2	1	0	0	1	5466	0	0	0	0	0	0	0	0	0	0	5482	0
tK_28UUU_29O	1	0	0	1	5467	1	0	0	0	0	0	0	0	0	0	5483	0
tR_28UCU_29J2	1	0	0	1	5468	4	0	0	0	0	0	0	0	0	0	5484	0
tV_28AAC_29M1	1	0	0	1	5469	0	0	0	0	0	0	0	0	0	0	5485	0
tV_28AAC_29M3	1	0	0	1	5470	0	0	0	0	0	0	0	0	0	0	5486	0
tV_28CAC_29H	1	0	0	1	5471	0	0	0	0	0	0	0	0	0	0	5487	0
VAM10	1	0	0	1	5472	0	0	0	0	0	0	0	0	0	0	5488	0
AAD15	0	1	0	1	5483	0	0	0	0	0	0	0	0	0	0	5489	0
GMC2	0	1	0	1	5484	0	0	0	0	0	0	0	0	0	0	5490	0
HXT15	0	1	0	1	5485	0	0	0	0	0	0	0	0	0	0	5491	0
MEI5	0	1	0	1	5486	0	0	0	0	0	0	0	0	0	0	5492	0
MEK1	0	1	0	1	5487	0	0	0	0	0	0	0	0	0	0	5493	0
PAU16	0	1	0	1	5488	0	0	0	0	0	0	0	0	0	0	5494	0
PAU22	0	1	0	1	5489	0	0	0	0	0	0	0	0	0	0	5495	0
PAU8	0	1	0	1	5490	0	0	0	0	0	0	0	0	0	0	5496	0
SUF6	0	1	0	1	5491	0	0	0	0	0	0	0	0	0	0	5497	0
SUF8	0	1	0	1	5492	0	0	0	0	0	0	0	0	0	0	5498	2
SUP6	0	1	0	1	5493	1	0	0	0	0	0	0	0	0	0	5499	0
tA_28AGC_29D	0	0	1	1	5494	0	0	0	0	0	0	0	0	0	0	5500	0
tA_28AGC_29F	0	0	1	1	5495	0	0	0	0	0	0	0	0	0	0	5501	0
tA_28AGC_29M1	0	1	0	1	5496	0	0	0	0	0	0	0	0	0	0	5502	0
tD_28GUC_29J4	0	0	1	1	5497	0	0	0	0	0	0	0	0	0	0	5503	0
tD_28GUC_29L2	0	0	1	1	5498	0	0	0	0	0	0	0	0	0	0	5504	0
tE_28CUC_29I	0	1	0	1	5499	0	0	0	0	0	0	0	0	0	0	5505	0
tE_28UUC_29G2	0	0	1	1	5500	0	0	0	0	0	0	0	0	0	0	5506	0
tI_28AAU_29I1	0	1	0	1	5501	0	0	0	0	0	0	0	0	0	0	5507	0
tI_28AAU_29L2	0	1	0	1	5502	0	0	0	0	0	0	0	0	0	0	5508	0
tI_28UAU_29D	0	0	1	1	5503	0	0	0	0	0	0	0	0	0	0	5509	0
tK_28CUU_29E2	0	0	1	1	5504	0	0	0	0	0	0	0	0	0	0	5510	0
tL_28UAA_29B1	0	1	0	1	5505	0	0	0	0	0	0	0	0	0	0	5511	0
tQ_28UUG_29E2	0	1	0	1	5506	0	0	0	0	0	0	0	0	0	0	5512	0
tS_28AGA_29D1	0	1	0	1	5507	0	0	0	0	0	0	0	0	0	0	5513	0
tS_28AGA_29G	0	0	1	1	5508	0	0	0	0	0	0	0	0	0	0	5514	0
tS_28AGA_29L	0	0	1	1	5509	0	0	0	0	0	0	0	0	0	0	5515	1
tS_28AGA_29M	0	1	0	1	5510	0	0	0	0	0	0	0	0	0	0	5516	1
tV_28AAC_29J	0	0	1	1	5511	0	0	0	0	0	0	0	0	0	0	5517	0
tV_28AAC_29K1	0	1	0	1	5512	0	0	0	0	0	0	0	0	0	0	5518	0
tW_28CCA_29J	0	1	0	1	5513	2	0	0	0	0	0	0	0	0	0	5519	0
ERR1	0	0	0	0		0	0	0	0	0	0	0	0	0	0	5520	0
SUP53	0	0	0	0		3	0	0	0	0	0	0	0	0	0	5521	0
tE_28CUC_29D	0	0	0	0		1	0	0	0	0	0	0	0	0	0	5522	1
tL_28CAA_29D	0	0	0	0		2	0	0	0	0	0	0	0	0	0	5523	0
tL_28CAA_29G1	0	0	0	0		5	1	0	0	0	0	0	0	0	0	5524	0
tT_28AGU_29D	0	0	0	0		0	0	0	0	0	0	0	0	0	0	5525	1
tV_28AAC_29G1	0	0	0	0		1	0	0	0	0	0	0	0	0	0	5526	0
SUM reads	1362313	4052740	2684665			101131	99588	448142	163062	296358	866432	28452	441581	307300			477894
RDN counts	673	1576	1117			9	2	181	89	156	143	3	61	137			12
ITS counts	444	1051	708			5	4	118	34	76	85	11	32	92			6
ETS Counts	678	1885	1304			8	4	164	78	127	173	10	61	135			14
no rRNA SUM	1360518	4048228	2681536			101109	99578	447679	162861	295999	866031	28428	441427	306936			477862
%rRNA	0.00131761	0.00111332	0.00116551			0.00021754	0.000100414	0.00103315	0.00123266	0.00121137	0.000462818	0.000843526	0.000348747	0.00118451			6.69605e-05
RNA sum(1 repeat) No 37	408	1023	700			5	2	109	54	92	100	3	46	91			7
New SUM	1360926	4049251	2682236			101114	99580	447788	162915	296091	866131	28431	441473	307027			477869
%rRNA	0.000299796	0.000252639	0.000260976			4.94491e-05	2.00844e-05	0.000243419	0.000331461	0.000310715	0.000115456	0.000105519	0.000104197	0.000296391			1.46484e-05

### Sheet: RawReads-no_rRNA
Gene name	polyA_control_10_05_18	polyA_control_09_02_19_1	polyA_control_09_02_19_2	total_ribominus_polyI_09_11_19	total_polyI_03_03_19	polyA_polyI_10_07_18	polyA_polyI_12_14_18	polyA_polyI_06_19_19	polyA_polyI_09_02_19	polyA_polyI_09_25_19_1	polyA_polyI_09_25_19_2	polyA_polyI_10_01_19	ChrA_polyI_09_11_19
SUM reads	1361536	4050009	2682640	30075	10576	391486	160756	287396	430032	22249	145402	304367	61606
TDH3	26987	75046	50121	38	100	7780	1990	2198	8249	359	2583	3191	297
ENO2	14880	45279	30900	106	97	4303	1775	3746	6338	266	2332	2502	176
RPS31	14424	47077	31098	617	83	4356	1773	2981	3901	143	1066	3343	54
FBA1	14344	59316	40983	81	125	4326	1733	3853	7535	318	2446	2835	109
ADH1	13970	43156	28176	140	103	4114	1719	3192	5999	249	1871	2288	82
GPM1	13866	46616	29885	38	82	3289	1623	2699	3131	118	861	1759	71
CCW12	13440	30551	22527	22	177	5489	2490	2782	3581	293	943	3092	105
PDC1	12066	28694	20538	29	98	3273	1304	3112	4707	175	1747	2787	167
TEF2	10690	30883	21259	152	67	2649	1037	2463	5059	317	2446	2676	111
TEF1	9470	25253	16920	140	74	3017	1069	2152	3371	103	1094	2863	119
RPS12	9372	29458	19026	444	42	2666	996	1786	4287	236	1294	3227	55
gag-pol_20fusion_20protein	8739	11310	8195	63	59	2555	908	2152	1884	66	671	694	4783
CDC19	8404	28050	18727	101	75	2929	979	1947	3538	102	1093	1662	108
PGK1	7785	23212	14964	46	44	2610	643	1352	3889	120	1110	1024	95
RPL39	7756	12042	9436	50	28	1393	881	733	492	35	125	626	4
TPI1	7562	29269	19091	33	68	2203	900	1594	3118	112	918	1514	38
RPL28	6908	23080	15397	283	45	2219	933	1452	2281	108	766	2248	47
RPS20	6655	19885	12996	119	32	1893	810	1455	1307	64	376	1750	29
RPL41A	6345	12765	8693	313	38	2273	904	695	1388	86	426	1064	20
RPL41B	6047	16066	10853	261	13	1487	501	428	682	23	149	666	2
RPS2	6003	16252	10321	128	39	1626	725	1311	1694	89	555	1696	41
RPS3	5965	18273	11987	58	47	1679	730	1358	1450	49	417	1585	38
TDH2	5918	24492	15807	17	45	2006	690	1287	3491	137	925	659	41
RPL25	5839	20296	14123	5	44	1452	578	1108	2882	190	1183	1712	56
RPL30	5768	18453	12298	36	43	1921	874	1196	830	42	281	1402	17
RPP2B	5744	18009	11774	17	24	1703	679	1107	1072	48	386	1554	14
RPL38	5632	19701	12504	110	30	1681	687	1084	1228	72	345	1674	10
RPS5	5599	17433	10787	23	42	1614	637	1322	2497	130	909	1714	31
RPS23B	5279	17748	11445	164	26	1502	595	1086	1911	94	619	1445	30
RPL32	5215	15379	10599	6	41	1523	520	906	1418	82	467	1574	29
RPL3	5175	14715	9417	218	27	2033	540	797	1048	49	384	1167	50
RPL23B	5169	16317	9950	189	36	1156	513	1055	2103	149	874	1182	16
RPL40A	5112	16752	11010	48	41	1428	610	910	1394	100	495	1438	28
RPS10A	5062	13280	8853	29	32	1286	630	995	1654	90	449	944	17
RPS25A	4976	18434	12320	108	27	1532	730	1204	2539	255	1040	1737	13
RPL29	4925	11236	8116	171	14	1245	559	470	797	38	138	837	4
RPS8A	4887	15598	10271	59	35	1413	563	1062	1565	69	653	1406	36
RPS30A	4884	16064	10850	37	34	1482	631	1068	1672	87	521	1255	11
RPP0	4823	11308	7467	45	37	1531	612	1135	1313	68	412	1273	48
RPL2B	4803	14019	9036	106	26	1164	540	967	1843	164	959	1299	40
RPL27A	4762	14803	9630	243	41	1156	594	1062	1308	66	407	1026	12
RPL18A	4741	13299	8822	36	31	1333	535	958	1676	70	663	1495	36
RPL26B	4732	14592	9420	29	32	1430	620	1098	1892	100	653	1393	16
RPS27B	4700	9598	7072	20	27	1475	533	631	1059	46	195	901	13
RPS9B	4658	14167	9466	19	32	1471	646	1011	1030	31	375	1622	24
RPL36B	4638	15465	10464	6	25	1102	524	930	1827	86	604	1336	25
RPS28A	4605	14222	9254	37	13	1198	559	794	1552	99	459	1001	12
RPL42B	4583	14582	9730	161	38	1207	560	860	1234	61	331	1205	14
RPL9A	4572	14843	9595	210	24	1210	514	853	651	32	202	1050	18
RPL43A	4547	14564	9739	17	34	1149	549	690	838	52	238	1177	19
RPL10	4515	13265	8647	365	31	2098	784	1287	1768	59	744	1597	46
RPS26A	4506	17238	11866	1	33	1272	503	863	1219	59	429	1437	45
RPL14A	4472	15161	10195	50	24	1261	550	912	1273	56	395	1195	34
RPP1A	4424	13999	8900	23	19	1052	582	809	494	40	170	929	13
RPL5	4417	10609	7420	11	41	1253	519	1024	974	73	338	1028	41
TMA19	4412	17174	10776	243	32	1254	557	931	1776	107	599	1347	28
CWP2	4386	12878	9406	11	39	1608	544	715	2509	266	1027	1085	21
RPS22A	4384	13173	8912	21	32	1522	587	989	1121	67	322	1095	22
RPS13	4339	14238	9117	16	42	1313	417	787	1394	92	469	1371	31
RPL7A	4311	10534	7107	21	28	1224	522	846	1083	50	404	1121	34
RPS30B	4298	10226	7370	7	18	1083	441	647	1406	103	372	894	6
RPS21A	4229	13131	8834	71	23	1032	501	828	1377	100	521	1005	13
RPL31A	4202	15509	10347	5	26	950	441	708	1382	84	488	967	10
RPS15	4190	13132	8593	6	24	1226	529	857	1389	128	612	1143	32
RPS7A	4155	13974	8655	140	27	1039	470	888	759	41	253	906	24
RPS1B	4111	13117	8529	99	29	1113	411	947	1744	85	654	1126	42
RPL13B	4107	12682	8596	33	29	886	410	656	594	27	206	862	20
RPL33A	4101	12337	8111	18	24	1057	419	810	1544	108	601	1212	19
RPS14A	4092	15092	9816	6	37	1205	548	766	681	43	248	1091	23
RPS24A	4092	14316	9709	36	25	1063	509	963	1742	148	777	1211	10
RPL22A	4065	12337	8109	76	21	1093	521	701	660	29	165	959	5
ASC1	4014	11568	8008	234	32	1610	443	1009	1335	50	377	1249	44
CPR1	3980	11143	7000	20	32	1003	460	730	783	40	243	511	18
RPS21B	3973	10454	7000	9	22	1006	471	704	1013	37	209	1272	8
EFB1	3968	9778	6526	19	12	1030	380	646	771	23	219	985	51
RPP1B	3930	11545	7680	4	24	1004	477	738	1283	61	411	1127	19
RPL20B	3919	11844	7618	9	17	945	440	748	1246	65	370	923	20
RPS18A	3887	11732	7689	44	27	1142	446	718	1102	46	343	1153	30
SNR39	3869	9917	6630	9	19	973	414	707	851	46	355	895	20
RPL35A	3824	13417	8470	30	16	800	399	623	1053	56	382	962	7
RPL19B	3812	11534	8215	15	21	1019	405	751	785	24	249	1012	25
AHP1	3801	6102	3854	1	23	1001	408	790	662	37	203	435	14
RPL12B	3801	11865	8122	5	21	1016	358	678	1225	60	638	906	16
gag_20protein	3766	5840	3783	9	21	573	209	676	540	24	268	190	1029
RPL1B	3732	11057	7046	167	19	1486	521	847	731	36	207	1079	44
RPL4A	3724	9269	6232	11	20	1109	529	851	380	15	117	440	26
RPL42A	3716	11188	7469	61	24	787	354	607	1102	64	278	842	17
SNR24	3715	11118	7645	163	30	1438	385	903	1081	45	328	1052	25
RPS23A	3713	12245	7349	141	24	1006	395	875	1598	94	616	1073	15
RPL34B	3708	12640	8719	6	26	1091	473	786	928	48	300	996	15
RPL8B	3689	11128	7396	5	26	1058	462	746	813	26	210	873	34
RPS18B	3685	11680	7249	114	19	978	367	756	1332	91	482	946	10
RPL40B	3647	11713	8198	19	34	1010	395	725	1294	65	435	1161	15
ZEO1	3644	7197	4699	58	13	749	369	687	980	95	436	583	6
RPS4A	3598	10307	6995	77	35	1070	470	786	1101	48	354	937	41
RPL11A	3581	10884	7289	54	20	1046	372	699	992	18	290	971	16
SNR18	3554	9158	6082	10	4	810	223	336	549	20	168	467	38
RPL21A	3529	11237	7457	44	21	926	399	730	1306	96	510	1024	25
RPL43B	3518	8611	5747	126	34	941	351	594	883	55	255	722	3
RPS8B	3485	10673	6915	13	17	856	398	711	1237	77	508	914	28
RPL37B	3463	9950	6576	11	17	962	345	554	1157	62	272	1063	11
RPS1A	3447	11281	7113	67	24	823	372	750	1306	87	582	812	25
RPS17B	3437	9711	6283	120	26	860	356	779	1406	72	378	1075	9
RPS10B	3391	8640	6351	30	20	935	475	629	719	54	205	653	6
RPS17A	3306	10548	6998	127	32	1182	526	878	1407	62	442	1194	27
RPS16A	3272	11622	7382	68	25	765	351	632	1305	126	547	943	17
RPL37A	3238	10289	7009	2	28	779	393	574	1124	64	323	852	7
RPL24A	3237	11834	7858	5	27	1021	487	729	1125	61	409	903	15
RPL21B	3206	10078	6445	7	28	825	393	618	1279	53	454	952	19
RPS6A	3157	9966	6489	75	23	983	364	846	1418	81	680	1033	25
RPS19B	3150	10885	7312	59	25	905	417	629	836	39	330	885	24
RPL6A	3132	11362	7286	5	29	920	396	641	707	31	194	767	14
HOR7	3104	13478	8695	6	24	646	348	713	1941	134	785	113	4
RPS16B	3101	9724	6072	23	28	808	321	602	1006	45	290	846	23
STM1	3100	9902	6147	50	13	685	292	636	826	31	302	653	16
RPL15A	3063	9335	6016	170	54	1885	854	1300	1243	79	496	1103	31
RPL16B	3001	9879	6454	24	38	1014	333	669	777	42	273	1015	26
RPS29A	2950	7191	5159	8	10	649	312	344	503	56	162	624	8
TSA1	2946	9203	5163	6	22	667	271	596	1260	85	535	551	16
RPS0A	2942	7967	4744	7	16	668	255	580	956	87	443	661	14
RPL17A	2936	8636	5972	5	22	889	347	622	682	29	211	757	12
RPP2A	2893	9712	6941	9	41	1211	547	971	772	19	223	1114	27
RPL1A	2853	9419	5915	46	31	800	307	620	1158	45	298	924	25
RPL2A	2826	8152	5312	45	15	700	322	636	811	40	325	731	25
RPS29B	2816	7087	5071	4	13	746	276	386	716	44	171	635	12
RPS4B	2772	7522	4969	81	29	847	318	642	744	39	221	897	29
RPL19A	2692	8849	5904	9	15	719	349	562	383	21	140	550	21
RPL20A	2612	8539	5516	6	21	653	270	448	835	36	250	732	17
RPS11B	2608	6865	4637	12	20	719	304	468	423	22	146	537	17
RPS11A	2599	6849	4503	4	17	642	285	426	562	28	166	617	18
SSB1	2496	7327	4922	54	14	746	282	662	719	23	199	651	60
RPL24B	2482	8966	5930	48	13	703	312	537	955	44	286	802	10
RPL12A	2459	8459	5377	22	10	709	268	481	815	44	271	747	16
RPL23A	2434	8264	5137	97	14	578	284	558	906	82	421	799	14
RPS19A	2413	8316	5514	18	9	618	248	467	1018	55	346	855	14
SOD1	2405	6090	4053	21	11	599	255	411	611	28	186	359	9
GPP1	2350	7126	4316	0	21	596	233	393	866	56	269	526	13
HHF2	2280	5447	3850	10	11	658	354	523	534	23	139	634	5
RPL11B	2276	5629	3769	11	19	587	258	438	578	26	170	605	9
ENO1	2274	18700	12381	4	26	735	292	497	1865	67	526	118	10
RPL26A	2269	5876	3995	8	14	465	219	339	419	21	143	577	9
RPS28B	2266	6090	3854	40	2	894	182	202	340	22	223	383	1
RPS26B	2241	9084	5920	1	21	615	316	517	792	37	259	632	12
HHT2	2229	7926	5372	49	22	670	296	486	1373	27	473	930	13
RPL34A	2212	7986	5221	5	20	549	225	387	654	37	183	560	14
RPL27B	2187	6035	3817	18	11	534	215	368	526	34	176	506	9
HTA1	2183	6391	4312	5	13	665	298	443	711	39	253	915	4
HHF1	2177	5141	3190	11	7	507	246	402	667	40	258	755	5
HSC82	2171	3653	2521	26	14	688	291	611	408	23	124	332	19
RPS6B	2159	7114	4267	66	8	763	294	605	1125	79	487	707	34
ACT1	2141	7162	4575	5	21	696	211	516	851	44	195	334	33
RPL33B	2124	5136	3178	63	11	438	183	323	623	66	252	526	6
HHT1	2115	5214	3408	72	11	512	239	451	692	30	230	902	5
RPL16A	2115	6702	4370	5	34	562	235	380	699	36	206	550	13
PSA1	2103	5909	4026	67	13	567	220	543	837	70	381	602	20
PGI1	2091	6461	4279	39	9	555	163	431	756	31	252	308	25
RPS0B	2080	5819	3702	8	15	570	183	440	663	33	278	614	26
HTA2	2065	6990	4425	24	14	631	235	440	827	30	279	724	7
SED1	2030	6407	4019	0	14	351	133	265	982	70	442	133	10
HTB1	2002	6450	4178	1	11	398	211	306	591	37	215	608	2
RPL35B	1997	7330	4840	13	12	506	257	400	728	42	258	589	7
PMA1	1919	2573	1712	11	18	992	326	832	874	67	499	359	82
CUP1-2	1891	5476	3790	11	11	319	202	201	485	44	146	192	4
YEF3	1885	4922	3446	104	21	730	283	756	857	43	350	621	143
BMH1	1857	5158	3376	11	10	519	198	498	1134	54	384	459	9
RPL13A	1841	5239	3709	2	13	515	208	325	561	35	202	534	11
CUP1-1	1803	5588	3744	13	9	327	187	245	495	32	155	185	5
RPS25B	1766	5248	3490	16	12	499	226	419	667	36	230	552	6
EFT2	1758	3791	2629	15	8	553	203	529	657	34	296	363	49
TEF4	1738	4669	2875	5	12	474	189	375	511	18	176	428	29
HSP150	1705	4870	3229	0	13	434	152	311	809	68	370	227	16
RPL4B	1682	3796	2425	2	11	442	205	367	353	21	136	336	15
RPS27A	1643	4670	3082	4	15	444	185	353	456	19	148	462	4
RPL36A	1597	5268	3431	1	12	352	173	254	209	8	54	308	4
ARF1	1580	5733	3721	42	19	368	133	287	470	16	143	409	3
SSB2	1578	4682	3125	30	21	588	232	540	448	17	132	421	47
RPL14B	1572	4739	3125	23	12	375	166	329	655	60	277	523	7
VMA3	1551	4293	2894	3	13	706	276	523	824	47	371	348	21
MMF1	1545	6046	3705	12	8	388	155	296	621	17	158	361	12
MRH1	1509	4451	2893	4	15	457	195	463	836	94	361	253	11
FPR1	1505	4893	3170	9	9	304	151	254	437	20	138	311	6
RPS24B	1494	3894	2409	1	19	445	180	248	254	9	50	307	9
NCE102	1487	2759	1786	0	11	396	149	279	439	29	181	110	2
GSP1	1466	4509	2886	4	17	448	145	301	477	18	127	405	13
TRX2	1464	4584	2708	9	11	289	127	220	507	41	170	191	3
RPL17B	1452	4302	3050	14	21	494	237	427	639	27	227	484	13
GAS1	1446	3286	2171	9	13	642	208	542	611	43	234	364	21
COF1	1423	5307	3380	13	12	362	168	302	489	28	163	337	7
HXT3	1421	1939	1249	14	6	549	190	326	271	15	99	440	35
SNR38	1396	4078	2454	0	7	332	117	259	297	13	116	269	14
EGD1	1395	5272	3541	1	13	387	188	323	783	68	386	407	9
ECM33	1369	3189	2058	3	12	418	153	364	596	44	244	274	27
EGD2	1359	5097	3343	0	13	385	163	365	644	71	311	484	4
RPL31B	1352	3741	2701	1	8	350	191	232	270	16	99	305	1
GCN4	1337	3430	2082	1	8	501	178	435	734	43	293	354	15
TIF2	1336	3829	2694	6	10	433	146	304	487	25	124	369	13
MBF1	1322	2584	1642	4	5	574	157	252	277	8	112	176	7
CIS3	1304	3413	2060	4	10	383	164	297	444	26	139	315	11
HTB2	1294	2714	1729	1	5	303	101	203	296	22	113	556	7
RPS7B	1269	3999	2583	3	5	385	148	272	359	23	133	379	15
PMP3	1247	3623	2364	3	12	402	179	239	855	46	223	265	3
RPL8A	1228	4210	2617	4	11	407	150	317	421	17	143	317	18
BGL2	1216	3856	2522	1	15	435	210	333	606	38	224	234	5
EFT1	1215	2861	2068	13	12	387	132	319	220	6	55	162	42
RPL6B	1212	3520	2371	11	16	452	178	330	479	28	277	403	25
SSA2	1205	1576	1164	7	11	663	260	625	518	28	184	331	46
TRX1	1179	4046	2657	15	7	299	123	195	335	25	101	205	10
MFA1	1163	707	475	0	0	287	120	72	104	6	18	53	0
PMP1	1159	4333	2750	2	16	574	207	380	589	33	224	326	9
RPS22B	1156	3612	2403	89	9	297	135	249	566	33	155	404	304
PDR5	1145	740	526	10	3	337	144	304	58	5	21	94	63
ACB1	1117	4736	3202	1	8	322	108	186	435	16	111	213	6
NOP10	1117	3715	2548	20	3	289	153	170	315	18	77	283	1
SUI1	1110	4010	2780	4	8	280	136	201	519	38	187	298	5
SNR44	1109	3522	2317	86	8	267	125	233	510	30	151	371	302
HYP2	1085	3494	2282	9	15	756	359	499	420	27	135	488	19
CTS1	1081	1890	1210	1	5	301	110	195	344	33	173	246	9
HXK2	1076	4285	2896	17	12	430	159	346	647	43	295	206	9
NTF2	1073	3713	2435	5	7	306	138	260	396	12	109	289	7
PFY1	1065	4001	2461	10	8	254	112	196	363	16	107	184	4
PDI1	1051	3116	1969	1	3	256	102	234	311	9	87	151	8
PMP2	1048	3196	2009	14	15	919	228	336	932	36	343	404	7
HSP104	1029	2783	1953	2	7	265	132	207	312	15	105	12	9
HSP10	1019	2383	1648	1	6	250	83	168	174	7	36	133	3
TMA7	1019	3010	2089	31	6	289	136	183	320	12	85	200	1
GIS2	997	3161	2077	14	11	244	105	198	631	22	192	351	0
PNC1	996	3795	2590	2	6	197	119	139	239	7	73	12	0
SEC53	996	2500	1633	36	2	246	104	195	429	17	132	261	8
SNU13	989	2706	1955	2	7	201	99	175	290	11	87	363	6
IPP1	981	3602	2438	0	10	324	160	244	190	9	46	181	13
YOP1	969	3373	1911	8	4	252	106	170	152	5	43	118	4
SND3	959	2751	1801	32	8	441	195	291	182	16	44	194	4
HSP30	958	703	441	1	2	225	114	206	134	9	57	11	0
TDH1	925	8104	5329	1	19	374	155	262	546	36	186	9	5
GLN1	923	9111	5702	2	16	214	104	188	1229	90	466	165	30
OLA1	923	2293	1576	5	5	281	107	213	248	11	58	197	10
RPL9B	915	2338	1498	11	10	275	131	220	208	8	56	193	21
RTN1	910	2194	1525	2	8	203	70	147	223	8	72	145	5
SSA1	901	2251	1626	4	12	430	214	392	218	13	68	95	25
TIF1	900	2821	2072	21	11	442	215	328	574	44	287	305	26
SSS1	897	3088	2150	0	3	223	97	164	268	14	86	193	3
YRB1	889	3309	2095	21	10	290	144	195	241	10	74	281	3
SRL1	884	1661	1123	0	5	217	54	166	405	41	172	162	7
UBC4	859	2459	1640	1	13	221	108	191	182	13	61	189	3
SAH1	848	2827	1943	2	5	233	67	185	272	31	111	193	8
STE2	847	1841	1285	1	3	207	94	179	196	12	69	119	6
POR1	839	3911	2401	1	13	211	92	167	349	18	118	88	9
SSE1	837	1579	1141	11	4	217	108	202	250	9	112	155	19
TIP1	833	3856	2397	0	6	211	74	125	496	42	221	121	2
CDC33	825	2778	1698	9	8	232	88	170	295	15	85	248	5
SSC1	823	1957	1373	2	3	260	83	196	195	9	67	85	20
YHB1	806	4356	2917	19	10	209	97	164	202	12	54	160	9
STF2	802	5898	3740	3	11	183	86	111	446	33	175	17	2
BAT1	798	2082	1261	4	4	218	77	194	623	19	183	168	3
CYS4	792	2385	1707	1	6	212	77	178	247	11	82	174	10
KRS1	784	2425	1582	6	2	283	98	215	216	6	57	213	11
TIF11	784	3076	2007	6	2	242	85	180	228	24	83	223	2
SUB2	782	2145	1492	17	9	245	99	233	300	3	81	278	8
SES1	767	2335	1623	10	9	175	85	183	151	6	48	137	2
HSP82	764	1025	658	11	3	176	95	157	69	0	14	29	3
YDL124W	763	2460	1503	0	7	165	88	113	174	7	49	12	2
LSP1	761	2926	2084	0	6	157	90	125	191	6	44	44	0
MPC2	761	3163	2062	31	4	204	80	145	137	14	38	153	1
SBA1	757	2853	1838	13	4	167	75	149	335	4	132	147	7
APE3	754	1769	1289	2	13	343	151	279	307	7	59	239	5
OYE2	743	2323	1586	11	3	192	68	172	221	12	75	144	8
VTC1	740	4777	3192	2	16	205	86	131	407	18	148	202	7
CCW14	735	1961	1225	1	6	194	62	107	320	26	137	116	0
MFA2	735	1096	739	1	10	246	130	89	312	42	96	115	2
YDJ1	734	979	728	12	1	239	86	202	150	11	29	187	3
TAL1	730	2650	1483	7	7	190	85	172	219	8	71	120	11
ADK1	728	2792	1705	16	10	270	143	256	489	19	181	233	9
PIL1	723	1782	1159	0	5	167	60	150	199	2	60	86	7
IMD4	718	1367	917	11	4	201	63	152	124	7	25	182	26
KAR2	712	1142	788	3	3	322	105	253	181	9	61	94	14
HOM2	711	2543	1725	28	2	191	73	172	301	14	104	116	11
VMA4	711	2578	1790	2	6	236	97	162	152	8	56	163	4
ARC1	707	1937	1254	3	2	179	91	153	196	4	79	141	6
GLK1	698	2592	1821	1	2	190	33	39	299	8	123	9	10
SIS1	697	988	597	6	0	231	89	179	114	2	39	47	2
THS1	694	1731	1160	31	6	238	80	217	194	6	64	190	15
GND1	689	1887	1192	10	1	196	65	162	251	12	78	108	11
NSR1	689	1759	1130	13	11	181	78	156	125	5	35	275	9
SAM1	689	1947	1204	11	4	145	65	126	178	16	71	180	7
GUK1	687	1782	1184	9	2	209	67	159	151	8	24	192	2
ZUO1	680	1924	1184	0	4	229	87	167	162	3	43	202	5
URA1	679	3078	1910	47	5	187	76	112	285	14	89	416	0
SML1	678	1926	1337	1	3	140	45	74	176	13	43	102	5
EXG1	666	1978	1275	3	4	210	66	169	283	9	108	182	10
TRR1	666	1825	1233	7	3	170	59	148	183	6	62	150	4
SCW10	659	1234	791	2	5	196	82	127	225	21	94	168	4
LEU1	657	859	677	8	0	181	82	128	133	16	59	68	11
HOM6	649	2060	1283	14	7	211	84	161	157	9	38	137	3
ASN2	642	1418	892	16	5	166	67	141	162	2	35	126	4
ERV25	642	1806	1120	16	8	184	82	114	130	7	38	119	3
TKL1	642	1840	1209	7	11	150	61	196	268	20	95	168	12
NOP1	641	1400	958	1	5	219	67	179	214	5	72	242	3
SSZ1	637	1552	1015	22	4	167	65	171	154	11	37	165	8
HSP60	636	976	629	6	2	216	78	169	130	2	50	77	12
TIM10	636	2666	1817	0	2	154	66	108	238	10	68	130	3
DED81	634	1675	1165	2	5	182	71	156	204	8	73	160	11
ADO1	633	1696	1055	18	5	160	56	141	245	11	84	166	3
SBH2	633	2031	1406	24	2	177	98	93	137	11	42	128	2
VMA10	629	2968	2101	2	0	189	109	117	169	10	68	120	6
EMP24	626	1749	1048	9	6	174	70	146	138	6	43	110	3
ERG3	626	1336	945	5	1	182	71	132	208	12	71	158	8
YRA1	625	1963	1202	7	1	206	92	156	185	7	61	165	3
GUA1	623	1171	739	12	3	152	78	127	152	4	36	177	10
PDA1	623	1565	1132	1	5	182	77	151	211	7	73	93	11
BMH2	621	2235	1366	1	3	120	48	105	193	10	95	97	1
ATP2	616	3538	2321	0	6	239	37	128	360	12	106	103	5
CBR1	613	1498	1003	14	2	208	91	125	78	1	18	79	5
NOP56	612	1686	1014	3	5	172	64	115	206	6	79	194	6
UTH1	611	1452	942	3	8	483	166	301	415	31	203	283	15
YPL225W	611	1953	1175	5	3	139	58	121	106	1	41	100	2
RGI1	610	1776	1113	1	3	89	48	52	173	7	43	3	1
ERG11	607	1887	1167	0	2	109	57	151	266	10	90	127	6
ADH3	606	1667	1061	17	3	183	60	142	295	4	77	125	10
SGT2	606	1485	1054	12	3	182	78	168	214	8	75	110	4
UGP1	603	2421	1497	4	4	205	66	143	214	10	51	48	5
ILV5	601	2531	1695	5	6	231	97	197	386	16	195	262	23
YPT1	600	1881	1141	12	3	122	88	102	138	3	51	125	4
GRS1	599	1427	999	5	2	178	62	132	208	9	63	135	7
RNR4	598	2389	1656	4	5	218	68	155	202	5	48	125	6
NHP2	597	1899	1226	7	4	145	65	147	256	13	92	231	2
YBR085C-A	595	1583	984	0	3	150	63	95	177	8	60	34	2
SAR1	591	1922	1287	2	5	189	50	103	119	4	44	119	4
RPL18B	587	957	574	5	3	139	62	124	81	1	21	164	4
VOA1	585	1601	1044	12	5	206	103	148	223	9	84	113	3
CHA1	583	1453	932	0	6	147	63	117	154	2	44	251	4
THR4	583	1400	892	2	1	143	54	90	137	7	33	76	9
HNT1	582	1702	1088	2	3	156	86	85	115	7	41	86	4
IDH2	576	1066	663	0	1	170	72	121	65	7	24	25	2
HPT1	575	1843	1177	10	2	138	62	104	147	15	56	213	3
RHO1	575	2151	1435	5	9	184	68	138	154	7	55	121	1
PRC1	572	1601	1064	4	4	156	70	155	228	11	89	55	4
SUI3	571	2019	1431	3	4	138	51	124	250	9	66	162	4
UTR2	571	1640	1047	7	4	112	30	84	186	7	81	132	5
PDB1	570	1506	991	0	1	222	75	130	105	8	25	104	2
YLR257W	561	2233	1557	1	4	132	74	117	144	5	51	40	4
HSP42	560	910	611	0	1	111	65	93	47	2	25	2	1
HXT2	559	1740	1164	4	8	211	77	146	347	22	136	111	4
SMT3	554	2095	1423	0	2	151	65	104	168	7	42	119	4
SNR54	552	1173	737	4	2	144	39	114	69	4	12	111	13
CMD1	547	2015	1311	0	4	125	61	86	115	8	26	107	2
GUS1	547	1558	1155	14	4	198	73	178	117	3	30	104	7
RIM1	546	1611	1160	0	3	122	62	98	166	4	41	92	1
STI1	544	665	473	0	4	142	61	94	36	1	15	47	3
TIF34	542	1362	910	3	1	142	65	84	110	7	32	116	3
YNL208W	542	2599	1707	5	2	132	58	119	316	13	116	78	6
CYS3	541	1415	944	0	4	154	38	115	173	5	65	97	1
ARF2	540	2036	1280	1	7	139	57	90	161	7	48	104	4
VMA13	540	1533	1039	7	4	125	62	104	49	4	21	44	4
ADE13	539	2905	1839	13	2	153	82	133	374	11	104	182	4
ERG2	536	1520	1074	4	0	137	86	141	254	12	101	152	2
SBP1	534	2257	1385	5	7	132	57	113	212	7	74	86	2
YGP1	534	1774	1170	0	5	99	47	86	167	6	41	11	1
RPO26	527	1810	1121	3	5	89	54	68	162	7	52	110	4
ARO4	525	2167	1470	0	5	143	69	133	266	5	81	145	2
TPS1	524	1508	1115	2	4	124	69	108	82	7	27	12	4
QCR8	522	2117	1269	11	0	115	65	81	201	13	85	71	0
PAA1	519	1860	1165	2	4	106	57	105	118	9	29	80	3
SUP45	517	1648	1114	10	3	178	66	165	320	10	60	198	7
CPR6	516	802	609	2	5	173	74	122	95	2	22	97	5
PYP1	516	1975	1185	4	4	155	56	91	168	9	48	135	3
TOM6	516	1503	1146	2	2	112	40	59	216	11	39	55	3
TPM1	513	2173	1415	9	2	99	50	81	117	3	38	86	3
BAP2	501	445	367	5	0	217	79	166	66	0	18	72	11
VMA7	499	1938	1329	22	3	165	98	156	139	6	31	88	2
YSY6	494	1488	961	14	2	108	66	82	134	12	51	93	1
CMK2	492	810	508	1	1	89	49	123	100	7	34	12	4
CPR5	491	1411	923	9	4	173	77	119	158	5	46	97	1
ALD6	490	1403	890	2	2	140	72	136	173	10	53	137	7
RPL7B	490	1078	716	2	2	125	45	82	70	7	15	96	5
PEP4	488	1824	1233	4	6	135	51	144	287	19	71	30	5
RPB10	488	1475	994	0	2	101	61	57	95	3	16	114	1
YET1	488	1791	1186	0	2	102	58	65	129	6	36	33	1
ABF2	486	1441	945	0	5	146	56	82	109	10	48	72	4
SPI1	479	1516	1039	0	3	96	54	60	103	7	38	5	0
TIF35	479	1438	905	24	4	120	58	102	113	3	38	134	1
SEM1	477	1716	1082	8	7	111	44	86	175	10	51	59	1
ELO3	476	1026	615	6	3	204	54	137	207	11	53	167	7
TUB2	475	1214	700	4	0	117	32	56	113	8	35	69	8
ERG25	474	1435	936	0	2	123	37	79	170	6	51	102	0
IMD3	474	1300	955	2	3	134	50	114	183	13	43	124	7
FRS1	473	1089	795	10	4	142	59	96	137	10	45	82	3
SNA3	473	1884	1205	0	4	119	46	64	170	9	53	66	1
ERG20	472	1619	1033	9	3	86	55	92	64	4	20	56	2
ILS1	472	1100	756	22	3	185	65	163	159	9	40	130	21
ARO2	471	1481	1010	11	3	121	43	133	158	10	40	149	3
CDC48	470	1457	907	8	4	165	58	112	178	3	58	66	5
ERG4	469	981	628	11	1	163	45	110	122	8	42	86	1
PRS1	469	930	663	4	2	139	65	123	84	1	23	124	6
PRE9	467	1610	1015	3	2	141	52	81	124	10	26	76	6
TOS1	465	1270	731	0	9	192	54	158	296	23	139	128	12
VMA6	465	1518	984	5	4	123	83	163	44	3	14	40	9
ILV3	461	1736	1159	7	9	162	53	138	276	9	80	133	20
MEO1	461	1914	1173	12	1	152	67	37	157	3	63	62	5
SAM4	461	1259	745	3	1	102	42	93	142	7	58	124	5
RET3	460	1498	935	4	3	130	76	92	96	6	27	72	2
ERG6	459	1581	1004	7	6	117	46	126	178	10	42	143	2
SCS2	459	1233	796	3	0	114	59	74	118	3	36	78	1
TYS1	459	1258	862	1	1	125	51	108	138	6	40	147	2
PHO3	458	555	353	1	1	121	51	93	63	7	15	56	5
SBH1	458	1296	901	2	2	129	46	64	129	6	36	107	5
CAM1	451	1215	745	3	4	172	52	116	122	5	29	86	4
ACO1	448	1011	667	6	3	110	62	114	182	16	76	28	14
HXT7	447	5110	3486	3	13	142	65	142	1237	83	548	5	1
FCY1	446	1691	967	4	4	122	62	108	254	15	93	160	11
IRC22	444	998	697	11	0	163	49	109	108	2	28	66	0
PIR1	444	1214	748	0	4	137	44	114	191	14	77	98	6
CWP1	443	953	668	1	4	97	40	65	78	5	32	35	0
ERG10	442	1404	853	21	3	125	41	111	165	8	38	110	10
GDH1	442	1910	1261	25	1	131	42	113	134	6	33	150	7
PET9	441	2278	1412	2	7	181	54	108	343	33	136	117	4
RPL22B	441	1118	723	0	0	108	39	62	110	4	34	87	2
PRE2	440	1355	816	14	3	79	38	69	99	3	29	56	5
DPS1	439	1277	880	1	4	138	55	135	112	6	30	93	8
TIF3	438	1359	830	9	3	128	55	123	284	16	100	205	4
VMA11	438	1821	1234	1	6	221	74	165	212	9	46	119	0
PHO84	437	4682	3208	0	16	112	48	106	679	35	263	250	19
YNK1	437	1834	1230	2	4	127	48	98	142	7	40	58	1
FCY2	436	1162	713	3	3	163	50	105	137	5	33	238	11
PFK1	436	1312	875	6	5	185	64	156	207	18	94	104	19
SCL1	436	1518	1001	2	3	100	50	71	107	4	26	60	2
ATP15	435	1596	1270	0	3	128	56	66	134	20	26	74	0
GRX1	435	1668	1044	1	3	93	48	70	164	13	38	37	0
GPD1	433	1402	942	0	2	95	57	90	216	7	64	10	2
OLE1	433	3052	2064	15	15	122	70	142	452	26	162	84	9
GAR1	432	1401	858	14	3	108	53	109	200	10	100	204	4
SNR59	432	997	647	0	2	96	35	66	47	5	12	69	4
GET3	429	1354	868	5	2	128	50	97	62	5	19	107	4
RDL1	428	1820	1205	7	2	128	71	103	140	5	43	57	3
HXK1	427	5838	3890	1	14	79	36	56	535	23	160	1	7
VPH1	426	943	645	13	1	214	59	105	71	4	26	73	11
YET3	426	1570	1034	0	2	148	65	77	148	9	50	41	4
HXT1	424	152	110	6	1	141	38	68	25	4	8	182	3
YJR120W	422	2756	1740	0	3	126	13	77	154	7	69	47	4
RPS14B	418	915	594	5	3	166	66	83	102	3	31	120	4
ZRC1	416	837	467	9	1	121	45	101	106	5	30	84	4
DDR48	415	2389	1666	2	8	114	43	90	196	12	59	18	4
HCH1	414	686	459	5	0	93	49	90	36	1	23	51	4
SHR3	414	1416	906	11	0	174	64	89	103	7	34	112	0
APA1	413	1112	777	0	0	82	41	72	83	1	30	61	2
YLR179C	413	960	677	4	3	162	83	113	87	3	26	75	6
VAS1	411	1069	731	23	2	145	59	153	152	9	38	107	10
ASN1	410	1932	1404	7	3	118	25	92	191	11	67	139	21
PRE1	409	1355	833	1	5	77	53	73	156	5	58	62	4
TIF5	408	1002	706	10	3	131	44	110	189	2	49	191	3
HIS1	407	1979	1229	12	6	162	63	120	160	10	54	153	7
PST2	407	1519	960	3	3	117	40	74	140	5	50	75	4
GRX2	406	1668	1068	0	1	80	38	68	235	13	82	36	0
YRO2	406	1294	825	0	6	123	59	88	213	8	66	8	0
PGA3	404	949	616	3	2	94	52	65	69	6	18	66	3
VMA8	404	1579	1014	13	2	118	41	114	115	3	38	105	0
ERV14	403	1237	862	6	1	114	45	89	108	4	32	115	4
ADE12	402	1764	1164	2	4	129	40	66	231	15	102	77	4
CAF20	400	1263	836	4	4	139	63	109	152	13	62	116	0
HMO1	399	1519	949	1	3	114	53	56	111	5	37	120	3
FAS2	398	917	638	8	4	153	57	135	75	3	25	60	41
NPL3	398	1400	906	1	7	105	30	95	279	10	92	129	4
PRE5	398	1218	795	0	7	73	44	78	79	1	26	67	1
RPB8	398	1040	676	1	2	92	34	73	106	6	35	142	2
VMA9	398	1720	1003	2	3	76	41	74	136	5	35	114	1
CRH1	396	986	585	4	1	98	32	64	134	8	41	53	5
PUP2	396	1346	843	9	2	98	44	82	56	4	13	69	1
RPN8	395	1198	746	13	2	109	46	95	99	6	25	86	6
ARB1	393	920	700	4	7	108	42	109	77	2	14	76	12
LSM6	393	1176	640	9	3	91	26	24	84	5	24	28	1
TPS2	393	792	536	0	5	122	42	103	87	2	32	3	9
ATP18	392	1838	1188	0	6	89	49	69	224	12	60	135	0
OST1	392	987	657	8	3	147	54	113	82	4	23	71	6
RIB4	392	2416	1553	1	9	137	48	102	147	5	39	159	1
SPO24	391	764	565	0	1	111	70	90	112	6	25	33	1
FRS2	390	787	503	0	1	116	34	91	124	3	40	74	1
MLC1	389	1024	683	1	2	96	26	67	52	3	27	78	2
PRE6	387	1356	861	2	6	72	30	61	83	3	31	75	1
SCW4	386	1068	638	0	13	283	126	195	272	15	81	100	10
ECM15	384	1372	906	8	4	100	40	63	97	9	29	57	2
SVS1	384	772	494	0	4	95	31	58	65	5	21	56	1
VMA1	384	1056	650	26	3	163	47	123	141	5	37	72	30
RFS1	383	1444	996	3	2	74	48	79	70	3	23	15	3
SUI2	382	1157	729	1	10	97	52	87	120	6	41	105	0
WTM1	381	1195	796	1	2	118	60	77	114	3	38	39	6
INA1	380	1199	734	1	3	115	36	82	174	2	47	92	9
URA5	380	1278	803	7	6	194	59	101	180	6	55	95	5
PIS1	379	1276	892	7	4	174	93	115	182	9	51	72	3
ATP1	377	1334	980	2	5	112	36	96	194	10	55	74	4
PMT2	376	573	371	6	1	121	46	82	98	4	24	61	2
LAT1	375	951	653	8	3	98	33	78	74	2	30	46	7
PRE3	374	1147	764	11	4	107	47	74	77	4	23	53	0
FKS1	373	664	464	7	4	199	70	189	139	7	27	58	68
LIA1	372	788	504	0	0	82	26	75	134	4	57	146	4
NCW2	371	751	474	2	2	81	51	65	88	4	20	17	0
PRT1	371	764	542	17	2	97	34	82	48	2	11	103	12
CBF5	370	1240	707	21	1	110	50	108	119	6	45	104	6
CIT1	370	1145	796	1	3	100	38	102	107	3	26	12	4
YDR341C	370	980	677	13	3	111	34	86	102	5	33	89	3
TSC13	369	1032	652	6	7	104	49	97	123	7	32	88	3
CIP1	368	213	155	0	1	53	23	48	21	3	11	4	0
PAB1	368	868	583	0	4	224	88	170	243	9	112	107	16
RPN5	367	1156	727	3	2	97	32	78	71	9	23	60	1
MIX17	366	949	547	3	7	86	36	79	93	3	34	109	2
SWP1	366	851	568	2	1	82	14	19	85	2	20	36	2
SER1	365	1162	702	10	1	79	33	89	57	3	17	47	4
DUG1	364	1112	691	4	1	140	35	81	121	4	37	70	6
ADE5_2C7	361	1229	831	12	2	125	38	101	158	5	38	85	10
HRI1	361	991	586	17	3	108	47	102	57	4	13	74	1
ATP4	360	1795	1121	4	4	101	44	65	169	5	49	126	4
CDC60	360	717	522	7	9	133	38	118	141	6	53	81	14
ERV46	360	769	463	9	2	103	45	99	62	2	18	62	3
ELO2	359	683	463	1	2	114	43	71	108	9	53	102	2
YMR295C	358	1155	692	5	5	74	42	90	135	10	56	75	2
YKT6	357	1382	871	10	4	101	34	69	97	5	28	82	1
RPT1	355	926	695	6	0	78	36	86	77	0	41	70	1
FAS1	353	746	527	12	7	97	50	93	85	4	23	62	54
PRE10	353	1292	870	7	4	88	42	76	77	6	22	49	2
RPC10	353	950	576	4	3	78	51	59	120	8	45	137	2
MAP1	352	848	546	0	2	110	38	81	87	3	26	94	2
HCR1	351	821	561	4	0	88	36	70	67	5	22	86	2
APT1	350	1018	608	19	5	149	65	112	102	7	45	112	3
GAS5	350	812	536	0	3	96	32	53	126	6	50	46	3
RPN6	350	955	644	3	3	95	34	86	78	2	19	45	3
SPE3	349	1090	730	14	3	163	57	103	104	7	30	89	1
TOM5	347	942	703	0	3	101	40	62	109	4	15	85	2
FUR1	346	710	468	5	4	100	48	78	70	1	20	95	0
NHP6A	346	1539	1015	1	1	123	50	65	148	12	43	83	1
PIC2	346	1582	1007	1	1	81	44	60	175	7	47	5	1
PRE4	346	1037	683	2	3	65	30	55	86	2	30	71	1
RAS2	346	887	602	0	1	83	44	79	90	2	26	23	4
RPB5	346	890	552	5	3	77	47	77	64	3	23	77	1
GCD11	345	983	707	5	3	93	41	61	76	1	35	81	7
ARC15	344	1521	1037	2	9	67	32	61	101	1	39	40	1
ATP17	344	1996	1203	11	2	107	42	60	152	7	42	89	1
RPT6	344	1036	601	2	3	77	44	73	51	2	17	51	3
IDH1	341	537	361	0	1	102	37	73	33	2	14	20	5
ATP16	340	1708	1121	3	5	84	33	58	191	11	71	68	2
GIM4	340	662	444	14	3	67	29	51	59	2	22	80	1
NDE1	340	879	596	6	1	151	44	89	123	8	51	96	3
PUP3	340	1180	809	6	1	96	36	69	110	10	31	62	3
ARP2	339	1112	717	0	0	79	37	67	110	2	27	53	3
PST1	339	821	532	0	1	65	33	60	110	7	36	31	2
GDT1	338	813	486	14	6	135	48	83	112	4	40	107	2
PFK2	338	723	514	2	4	177	61	148	162	11	57	67	21
SNC2	337	969	642	0	1	59	34	66	126	8	47	59	0
ARA1	336	1256	724	0	1	72	39	49	87	7	27	24	2
THR1	336	730	459	0	3	84	29	57	67	2	19	59	2
TMA10	336	668	443	0	3	76	39	44	68	5	30	0	0
DYS1	335	930	633	0	5	130	44	97	131	7	52	73	3
ERG9	335	1151	803	3	5	85	37	63	117	8	52	47	2
HMF1	335	1371	842	1	2	88	40	71	109	11	39	60	2
IFA38	335	795	592	6	1	118	32	71	85	1	21	40	1
PGA2	335	1180	701	17	4	74	42	50	71	1	21	56	1
TPO3	335	438	302	1	2	89	36	66	69	5	20	27	4
TSC3	335	965	632	7	0	97	29	50	94	3	29	65	1
YSA1	335	1613	1058	1	4	73	40	56	134	7	24	37	1
HTS1	333	943	583	2	2	89	22	62	94	1	47	73	8
ILV6	333	944	590	0	2	88	40	60	66	2	22	59	5
GPX2	332	414	274	5	1	89	35	53	38	1	12	77	1
PRY2	332	798	481	1	2	98	24	34	91	1	47	70	2
CCT4	331	870	610	8	1	101	32	62	59	4	17	80	1
TPO2	331	381	274	2	0	115	29	77	83	7	39	39	0
YARCTyB1-1	331	430	344	6	0	115	27	88	67	0	23	19	140
COX7	330	785	537	1	1	54	25	30	71	3	18	30	0
BAT2	327	661	484	3	3	109	35	91	55	2	18	18	7
ASP3-3	326	832	524	1	1	82	34	51	69	5	24	38	2
DBP2	326	1086	711	19	3	104	27	100	110	1	43	195	22
ACP1	324	1197	733	0	3	84	27	60	146	9	42	59	2
CLC1	324	1234	787	2	3	69	34	78	66	3	25	46	5
DSE2	324	819	624	0	2	127	53	73	198	33	132	140	3
LHP1	324	971	605	1	0	94	34	58	72	1	29	129	3
PMT1	324	454	316	4	4	87	28	113	56	9	22	53	7
SHB17	324	735	467	4	3	81	34	75	75	5	15	86	4
TMC1	324	671	434	1	1	132	71	92	51	1	9	28	2
ADE1	323	1671	1116	4	2	89	40	77	116	4	32	80	3
FES1	323	490	343	3	2	77	37	79	49	1	7	38	0
SUP35	323	667	471	9	3	74	28	66	46	2	14	61	6
GLC7	322	1184	741	3	3	85	36	92	170	13	73	103	3
RTC3	322	829	533	0	1	48	28	36	31	1	15	2	0
VMA5	322	983	639	5	2	153	64	108	113	8	60	69	7
SUR2	321	1487	988	1	1	110	41	56	125	4	30	77	3
MGE1	320	1379	935	0	3	81	39	56	91	4	30	53	3
LSB1	319	584	385	3	0	85	43	63	32	0	14	33	2
RPT2	317	958	603	4	2	87	37	61	145	3	50	66	6
SSH1	317	713	477	15	2	176	64	149	152	8	57	96	3
CCT8	316	757	514	8	2	91	45	91	56	7	22	60	4
CDC42	316	876	576	1	3	83	32	82	80	5	28	79	5
PUN1	316	404	235	2	0	85	27	56	57	2	16	27	3
RPN9	316	891	542	4	1	64	36	55	62	3	19	54	2
ATP19	315	1678	1160	1	6	72	32	46	190	15	45	69	0
KRE2	315	936	736	0	5	159	36	92	97	3	29	66	8
SOP4	315	875	595	2	1	81	35	56	78	2	23	46	1
PUP1	314	954	597	3	3	78	27	51	74	3	12	55	3
RPC40	314	811	505	8	3	77	31	76	50	3	20	91	3
RPN3	314	907	592	5	1	81	42	67	77	5	25	54	4
SDH3	314	1287	828	0	1	57	22	33	91	9	38	42	1
LSM7	313	964	606	1	2	71	39	55	68	4	14	59	0
HAC1	312	815	563	68	11	226	163	233	95	8	27	60	33
NPT1	312	750	494	2	2	86	40	70	73	2	22	63	4
SAC6	312	759	555	6	1	89	34	66	40	2	10	26	2
BTN2	311	518	324	0	2	64	35	34	35	3	9	10	0
OST5	311	989	616	1	0	88	33	70	81	3	17	70	3
WBP1	311	844	536	0	6	95	47	76	74	3	23	49	2
ERP1	309	926	534	13	2	147	59	96	106	7	32	101	2
PRE8	309	848	539	0	2	80	43	65	84	7	22	55	1
WRS1	309	857	562	4	2	70	46	79	75	5	28	80	2
YMR226C	309	914	594	0	2	103	33	56	47	4	15	49	4
ADH6	308	902	616	9	1	122	69	87	86	5	29	85	7
FAA4	308	1241	824	4	9	92	42	74	142	3	44	98	9
STT3	308	559	349	3	4	123	43	115	102	3	37	46	13
VPS68	308	933	624	2	3	83	36	63	124	7	37	31	1
EGT2	307	389	272	1	4	67	23	39	75	3	32	57	9
HXT4	307	5890	4046	0	16	95	37	54	801	47	263	15	2
RNA1	307	868	628	3	0	79	36	72	67	2	21	69	1
YPT7	307	1034	669	7	3	76	34	56	122	5	32	58	0
ITR1	304	1045	692	9	1	100	32	86	113	3	33	62	2
MRT4	304	838	519	7	5	88	37	52	50	2	19	155	2
CCT2	303	744	532	10	2	79	35	71	57	1	14	68	2
KRE9	303	676	434	3	0	59	32	43	63	2	25	43	2
SEC28	303	1114	749	0	1	91	34	61	79	2	16	50	2
VMA2	303	1051	681	9	7	166	114	179	82	2	23	55	15
YPT31	303	984	619	0	1	71	33	43	48	1	14	58	1
AMN1	302	758	500	1	1	80	36	81	97	10	23	81	4
PMI40	302	681	436	3	2	76	31	50	86	5	41	75	3
PRE7	302	1033	699	3	2	117	42	72	137	6	71	71	2
PRS3	302	629	420	9	0	89	34	73	27	3	7	63	7
RNR2	302	1197	840	1	1	95	52	74	148	6	42	54	7
ARP3	301	912	630	0	2	74	25	63	69	5	19	36	5
ASP3-2	301	838	492	0	1	89	29	62	64	5	20	42	4
LYS12	301	648	420	3	0	79	42	56	54	0	11	57	5
NHP6B	301	1238	853	4	2	70	32	44	127	7	20	84	0
DSE1	300	593	440	4	2	93	39	73	26	1	11	50	11
EMC3	300	871	511	6	3	99	27	78	57	0	13	47	2
PRO3	300	852	596	6	1	91	28	80	123	8	46	68	2
SEC13	300	853	604	2	0	93	39	106	110	3	34	84	2
SOD2	299	1015	629	0	5	69	30	52	150	4	37	43	3
YHR020W	299	712	472	1	6	97	45	90	44	3	21	63	8
YIP3	299	634	441	0	2	75	36	58	70	7	27	46	1
ASP3-1	298	797	561	1	0	102	47	55	60	1	17	38	7
QCR7	298	1880	1239	4	4	78	38	54	190	17	62	85	2
TMH11	298	1124	773	3	3	104	49	68	95	4	22	49	3
AAT2	297	748	518	5	2	149	32	92	102	2	26	60	3
ACS2	297	696	450	3	3	83	25	57	56	3	23	56	10
GCV3	296	1135	742	6	1	94	37	66	157	8	55	87	3
KRE1	296	502	299	1	1	63	26	60	80	1	16	25	1
LCB2	295	692	459	2	1	77	34	72	67	1	24	46	1
SEC4	295	1042	601	8	1	64	28	73	101	4	24	28	4
ARC19	292	1247	658	0	4	66	23	34	128	3	45	39	3
ILV2	292	442	288	0	1	100	51	94	100	12	34	67	8
RPN13	291	1070	712	2	2	74	35	49	62	1	14	40	2
UBI4	291	1222	802	0	1	93	17	32	161	15	68	20	3
ASP3-4	290	854	488	0	2	83	41	47	69	3	22	50	10
CCS1	290	587	362	0	1	68	38	53	37	0	12	50	0
FET3	290	397	308	7	1	145	58	121	58	4	9	36	12
GBP2	290	760	493	2	1	87	26	65	103	1	40	94	2
MRP8	290	990	679	0	1	84	54	65	35	2	16	22	1
RRB1	290	560	377	10	0	89	24	97	54	1	20	123	3
TOM7	290	898	671	1	2	67	22	33	109	7	18	47	1
GLY1	289	738	498	2	3	156	45	107	122	5	30	108	12
RPN10	289	859	536	2	2	78	25	40	38	2	15	56	3
URA6	289	755	501	1	0	72	27	55	42	1	11	56	3
RPS9A	288	1167	692	4	3	70	40	37	75	1	23	59	5
SHM2	288	1901	1309	2	4	75	31	70	184	5	55	64	5
YCP4	288	993	588	4	0	92	31	57	82	3	24	51	1
NOP7	287	827	570	11	3	74	38	68	68	4	27	106	0
PUB1	287	945	563	2	4	88	43	77	115	4	62	60	7
GVP36	286	1038	650	7	3	72	36	60	120	2	47	70	5
MCR1	286	1258	732	2	2	86	30	56	123	6	29	19	0
RPN1	286	639	425	8	1	65	27	76	94	8	37	32	7
SCS7	286	980	679	1	3	77	29	60	73	1	15	33	3
CCT6	285	689	457	5	1	88	31	80	60	2	19	67	3
RPN2	285	702	521	6	6	81	38	68	115	6	35	57	7
TAT1	285	379	235	4	2	83	24	93	61	1	16	86	8
ELO1	284	1236	725	1	3	116	42	47	139	10	37	25	3
TVP18	284	766	472	0	3	75	32	60	96	1	27	39	1
LIP1	283	840	574	0	2	71	26	51	30	3	12	19	0
RVS167	283	699	514	0	1	55	32	51	31	1	5	28	0
ATP3	282	1397	841	4	6	70	24	57	168	10	70	64	3
DIA1	282	261	136	0	0	47	17	48	19	0	3	6	2
LPD1	282	1038	658	3	1	61	21	72	100	6	22	54	4
TUF1	281	1069	734	8	1	84	41	60	97	10	20	49	4
UMP1	281	917	573	0	1	64	27	38	56	5	16	34	0
ATP7	280	1422	965	1	8	91	37	53	99	6	16	73	1
MIC10	280	995	645	0	0	53	14	39	97	6	31	66	0
TIM8	280	709	466	0	3	58	25	46	122	4	26	47	1
TOM22	280	957	549	1	2	114	42	73	99	3	27	58	0
BRX1	279	657	420	3	1	86	20	56	79	1	20	99	5
COX8	279	1424	963	0	4	70	29	49	91	6	20	63	0
IDI1	279	729	483	6	2	52	24	70	61	2	28	73	3
TCB3	279	448	307	0	1	72	28	64	52	3	18	29	11
ERP2	278	810	574	0	0	93	45	72	68	1	17	54	4
FPR3	278	919	622	1	2	71	37	78	74	1	28	68	4
MES1	277	737	488	6	1	99	36	84	87	2	18	80	7
EMI2	275	2468	1752	0	5	82	28	53	413	23	97	7	0
STP4	275	338	225	0	1	62	17	38	48	2	18	41	0
CHO1	274	653	430	3	1	94	38	69	91	1	26	44	0
RLP7	274	599	350	11	3	68	24	40	57	5	13	108	0
SKP1	273	962	690	12	2	53	35	76	27	2	15	47	2
TUB1	273	588	422	3	3	85	28	67	75	1	16	54	1
ATP14	272	1121	736	0	0	50	29	34	107	12	33	50	1
CCT5	272	715	381	14	3	76	41	88	90	2	29	69	2
KTR4	272	708	485	2	2	69	25	50	98	4	40	24	1
NOP58	272	890	530	0	4	90	32	83	121	6	78	103	7
RIB3	272	904	616	8	0	63	21	14	59	2	26	18	2
TSL1	272	401	337	0	2	80	41	57	69	1	28	3	2
ACC1	271	532	368	6	3	86	44	77	59	4	15	51	43
AHC2	271	908	637	1	0	60	38	52	68	5	18	55	1
ILV1	271	779	482	1	2	72	28	60	63	4	18	68	8
RVS161	271	888	585	1	2	85	32	60	85	3	31	35	1
CPR3	270	796	550	0	5	107	39	52	93	3	28	53	2
GLN4	270	523	350	13	1	100	51	71	76	5	15	67	7
COX13	269	1348	880	8	2	67	28	44	88	7	24	61	3
HMRA1	269	913	626	4	5	44	32	29	94	9	25	40	1
VRG4	269	720	515	7	4	183	61	127	326	31	118	103	5
LSM2	268	868	568	2	2	96	43	53	91	10	23	35	1
LSM5	268	766	531	18	1	56	33	61	83	8	54	78	1
TIM11	267	1324	789	5	3	71	31	52	83	4	28	43	0
CCT7	266	852	548	2	4	60	28	79	82	3	20	70	1
SPT15	264	705	494	1	5	66	31	60	121	8	46	83	3
TMA20	264	766	474	0	1	70	31	34	68	3	18	65	0
BAR1	263	307	229	0	1	63	29	43	47	3	13	23	5
BDF2	263	509	376	2	2	62	23	55	151	11	46	82	8
TPM2	263	826	471	3	0	50	27	48	41	1	11	53	1
AGA2	262	384	287	0	2	66	26	52	34	0	8	17	0
HOG1	262	605	434	3	0	76	34	57	51	4	16	37	4
TNA1	262	514	324	5	1	100	38	88	92	4	31	50	3
YMR315W	262	906	635	0	2	61	31	53	50	2	22	13	3
FYV5	261	862	526	0	0	52	14	34	87	6	26	54	0
SRP21	261	863	448	1	4	66	24	37	92	5	28	64	1
GDI1	260	733	505	0	3	82	18	55	57	9	20	24	8
HTZ1	260	784	513	1	1	66	31	43	86	2	31	59	0
MDH1	260	1615	1029	3	4	76	35	80	136	7	44	34	1
OST2	260	742	485	11	3	68	30	48	52	4	22	56	1
COX12	259	1252	842	5	1	54	25	39	89	5	34	43	1
PHS1	259	589	363	0	1	78	22	52	45	1	20	47	0
DSK2	258	377	238	0	0	61	32	54	58	2	12	30	3
SDD2	257	1105	618	10	1	76	29	49	100	7	31	57	1
TIM17	257	779	483	0	2	73	29	62	83	3	33	80	0
ADE16	255	639	374	11	3	71	22	65	65	4	14	41	4
ADE3	255	636	462	2	3	81	31	78	62	2	17	38	18
GLO1	255	861	576	5	3	99	41	71	58	2	18	26	0
NCP1	255	600	401	0	1	72	26	62	52	6	18	47	7
NIP7	255	806	567	14	2	75	31	47	80	1	22	104	0
RPN7	255	740	463	3	4	50	28	59	71	6	24	37	3
SHP1	255	575	428	3	2	49	19	43	42	2	15	27	1
SRP1	254	574	388	8	1	69	37	45	43	0	14	33	3
EGO4	253	6195	4269	0	7	42	26	31	559	30	148	4	0
SEC63	253	608	406	8	0	67	27	81	56	1	21	43	0
ALA1	252	552	379	7	5	101	34	71	81	1	27	66	10
SSP120	252	812	450	4	2	85	40	79	117	3	33	59	1
SVF1	252	737	501	4	2	73	15	62	76	0	26	86	2
BAP3	251	703	465	1	7	76	36	57	81	4	15	38	6
ESF1	251	522	378	2	0	55	17	44	45	0	15	58	5
LSM1	251	687	422	0	1	59	22	51	50	1	12	44	1
RVB1	251	631	411	1	4	79	26	61	61	2	28	70	4
SFM1	251	781	530	7	5	85	22	56	65	3	8	69	3
SRP14	251	718	469	1	1	46	25	74	131	9	53	114	2
EMC4	250	776	560	0	1	54	24	62	92	2	26	43	1
HYR1	250	1035	631	1	4	50	37	56	66	4	35	43	0
VMA21	250	823	551	2	1	67	34	67	95	4	47	62	3
TRP5	249	648	431	7	3	84	28	48	52	4	20	33	8
AIM29	248	790	471	9	1	71	33	55	65	2	20	56	0
FOL2	248	1011	691	11	3	67	20	35	78	6	29	58	3
FUN12	248	518	343	5	7	82	27	88	64	7	26	68	8
GDA1	248	446	311	3	1	90	26	53	50	1	17	49	4
RPG1	248	636	479	1	3	59	30	68	109	6	29	84	8
TMA22	248	808	519	0	2	58	23	33	41	2	8	43	2
WWM1	248	754	423	6	1	57	25	61	44	4	13	66	2
YMR099C	248	746	498	6	2	79	35	45	76	5	19	51	2
ZPR1	248	397	292	2	1	68	44	56	29	1	16	47	3
TYE7	247	545	373	1	0	42	15	39	67	4	30	61	1
SEC62	246	616	441	1	4	49	27	34	32	2	14	45	2
ATG27	245	552	389	1	2	33	23	55	62	3	20	44	1
RER1	245	663	404	2	0	91	43	50	87	6	23	47	1
TCP1	245	557	288	2	3	83	31	58	63	7	19	67	4
HAP4	244	473	296	0	2	73	27	63	63	3	24	31	9
RPN11	244	798	512	3	5	54	19	30	78	4	34	33	1
VMA16	244	1081	852	11	6	266	103	133	159	7	49	122	4
VTC3	244	1452	953	14	4	60	28	66	137	6	67	105	8
AHA1	243	304	209	0	0	66	33	37	17	1	6	24	2
PRO2	243	684	377	2	1	85	20	54	38	4	12	46	4
PBI2	242	927	594	0	0	57	11	4	75	4	37	18	2
HRP1	241	729	438	2	1	78	32	68	103	8	36	69	1
MNN9	241	495	369	5	1	81	26	71	32	0	10	48	3
ORM2	241	526	298	0	0	79	25	20	43	1	20	27	0
UBA1	241	411	320	5	2	91	31	65	41	2	21	28	6
AYR1	240	1093	676	1	2	74	41	48	45	2	19	13	1
PHO86	240	930	622	2	0	68	19	53	109	0	32	78	4
GPD2	239	504	356	0	2	64	27	71	151	5	62	38	1
RPN12	239	909	587	0	0	81	29	56	58	1	18	52	0
ATP5	238	1222	792	7	2	69	38	40	98	5	27	74	0
CCT3	238	672	498	1	1	77	31	89	159	3	59	112	3
EMC1	237	476	324	0	1	55	18	39	53	4	14	55	7
FTR1	237	363	243	9	1	68	22	49	46	6	22	60	2
OST4	236	420	262	0	1	64	30	28	56	5	14	37	0
SLT2	236	535	371	2	0	64	17	45	43	2	15	20	2
URM1	236	539	363	3	2	69	34	49	65	2	30	62	1
FPR4	235	853	619	0	1	68	27	62	103	5	31	111	0
KTR1	235	647	438	4	1	134	43	89	111	5	60	53	4
PHO13	235	680	430	3	1	75	32	48	83	8	24	54	2
RPT3	235	724	520	1	1	55	21	45	51	2	17	49	0
SEC61	235	469	303	0	4	95	35	85	110	0	14	48	6
NAP1	234	720	470	2	0	59	29	50	43	3	16	39	4
PGM2	234	2369	1537	0	5	47	23	48	129	4	35	2	0
UBC7	234	636	448	0	0	45	27	29	48	2	16	30	0
ROT1	233	623	444	3	0	44	17	36	47	3	12	28	4
COQ5	232	823	541	2	0	83	35	71	142	5	56	49	1
IGO1	232	572	438	0	0	54	35	33	51	4	16	29	1
MNP1	232	867	576	4	3	69	23	40	54	3	18	33	0
URA4	232	792	525	0	2	82	27	46	59	3	7	85	0
YOS1	232	795	525	5	2	83	34	43	51	1	17	41	0
ARO8	231	774	549	7	0	96	36	71	128	5	56	66	6
DPM1	231	689	440	1	2	73	36	43	64	1	18	41	2
ERG13	231	627	434	0	2	120	31	47	76	5	23	48	6
SRV2	231	692	492	1	1	71	25	44	83	1	14	31	6
COM2	230	247	160	2	1	66	31	45	20	0	8	27	5
FSH1	230	788	543	16	2	50	34	33	59	1	14	88	2
PTC3	230	800	473	6	2	68	27	56	67	4	18	37	2
GET1	229	538	369	3	2	47	26	39	66	2	25	29	1
MNN10	229	556	382	4	0	75	17	49	41	3	19	51	1
NOP15	229	626	423	1	0	49	29	48	53	2	22	87	1
SIM1	229	550	353	0	4	121	36	84	138	7	49	60	5
ZWF1	229	593	435	0	0	74	28	51	92	3	32	20	5
RPT4	228	815	481	3	2	72	23	53	70	4	24	59	3
ERV29	227	543	297	1	1	93	37	64	54	1	13	25	2
MDH3	227	765	482	8	2	58	25	46	57	5	17	42	2
OAC1	227	318	221	3	0	58	24	51	41	3	14	55	3
ASP1	226	446	347	21	2	109	32	48	40	2	18	82	7
KTR3	226	593	374	1	3	80	24	67	32	3	14	47	3
QCR9	226	1396	995	2	3	81	30	43	116	13	41	45	1
TIM23	226	532	318	1	0	31	21	45	32	1	7	38	2
DLD3	225	805	540	3	2	65	33	59	81	6	17	16	7
SUR7	225	538	339	0	1	67	35	43	71	2	17	36	1
TIF4631	225	430	346	4	2	84	36	78	35	4	14	42	14
VPS74	224	770	497	4	3	62	28	47	73	8	29	44	1
CRS1	223	488	310	1	1	68	22	65	83	3	21	50	3
POL30	223	508	355	0	1	49	18	43	67	4	18	70	0
TUB3	223	520	358	5	1	66	7	11	49	4	36	29	1
ERO1	222	439	305	7	2	58	18	46	34	0	7	27	3
LOG1	222	773	470	2	1	56	15	43	94	2	26	43	0
SCP160	222	483	343	0	2	73	25	45	58	2	32	43	15
APD1	221	629	419	6	2	57	22	49	52	1	8	22	2
DPH5	221	625	350	1	0	79	29	57	43	2	7	56	1
TOM70	221	640	456	1	1	82	20	53	58	5	14	39	1
KES1	220	728	444	2	1	70	15	42	65	5	25	35	2
RUB1	220	714	497	6	3	56	42	51	60	2	14	42	0
YDC1	220	727	418	1	3	81	45	47	66	2	23	5	0
ALD5	219	665	438	2	2	64	16	32	57	2	35	43	7
ARC18	219	983	663	1	0	58	29	37	68	4	20	29	1
ARC35	219	763	517	2	0	73	21	41	107	4	12	48	2
CHO2	219	480	386	6	0	113	30	73	57	3	19	50	9
EXP1	219	628	336	6	2	54	26	53	43	2	10	51	1
GET4	218	619	374	3	0	47	28	61	47	4	8	37	1
LTP1	218	618	402	3	2	65	23	47	40	4	18	39	1
SPC3	218	776	514	0	0	70	22	42	73	5	33	33	0
ADE17	217	1624	1043	2	4	71	21	59	199	6	49	47	2
BFR1	217	775	540	1	2	63	32	51	59	0	17	31	3
BOL2	217	648	387	2	2	68	34	54	89	7	45	68	1
UIP3	217	570	361	0	1	55	25	54	42	1	16	19	0
RCF2	216	651	420	1	1	69	28	42	50	4	15	54	2
VPS1	216	602	397	0	2	56	19	44	61	3	20	44	3
EMC5	215	639	395	6	0	58	34	37	40	8	15	53	1
GSF2	215	869	558	4	4	89	53	86	142	9	65	63	3
IST2	215	491	319	0	1	73	20	57	83	3	24	39	4
MIS1	215	386	251	12	2	48	31	70	39	2	6	61	4
HAS1	214	405	277	1	1	47	18	51	48	4	13	57	3
NAT5	214	494	293	4	1	74	19	34	25	2	9	56	1
RPA34	214	510	308	4	2	61	25	44	57	3	20	94	1
ARL1	213	746	450	9	4	61	21	44	72	4	31	56	0
MRPS12	213	713	451	4	0	63	15	12	66	1	32	36	3
SEC21	213	603	387	5	3	41	23	56	49	2	20	46	7
SRP40	213	305	182	1	0	62	26	51	65	4	27	110	1
MNN2	212	450	288	1	3	58	27	47	47	4	14	34	3
ECM14	211	510	367	0	3	58	24	34	58	3	24	23	2
LSM4	211	545	374	1	0	44	17	25	34	0	10	32	1
MCA1	211	618	421	2	2	56	37	58	73	4	33	33	1
COX5B	210	1122	708	1	3	50	22	30	100	9	31	8	2
GSY1	210	949	631	0	3	42	19	33	91	6	29	1	1
ADE8	209	731	443	4	0	36	28	43	24	1	10	34	0
BUR6	209	579	361	0	0	36	12	28	63	5	29	38	1
SND2	209	658	436	2	3	87	40	58	135	5	51	110	2
GRE3	208	378	257	3	0	61	30	30	37	3	6	7	0
DEF1	207	319	211	1	2	50	17	37	83	3	41	32	4
NPC2	207	829	592	0	2	94	33	45	145	9	57	58	1
YJU3	207	502	327	2	2	55	35	37	39	0	11	32	3
AIM17	206	386	282	0	2	66	29	54	44	1	23	0	4
CSG2	206	552	306	0	2	83	33	59	69	10	48	23	2
DOT6	206	536	330	1	3	37	14	19	80	5	27	35	2
MAE1	206	236	178	3	0	43	23	44	27	2	16	55	8
OM14	206	847	577	0	1	35	16	33	116	14	27	15	1
UBP6	206	472	317	4	2	52	20	31	98	1	29	33	2
FAA1	205	589	354	7	2	73	33	76	62	6	18	22	1
PSG1	205	348	204	6	1	99	39	86	50	7	12	40	1
STE24	205	481	356	1	1	64	29	54	47	1	17	41	1
YHR138C	205	661	410	1	2	37	21	27	90	3	27	11	0
ATO3	204	124	96	0	0	87	28	65	17	1	5	25	0
COX6	204	1294	817	5	2	61	22	39	135	5	68	48	1
ERD2	204	438	260	9	2	93	34	63	50	6	20	37	0
HEK2	204	492	361	2	0	56	20	35	44	2	19	39	7
PHB1	204	695	454	2	2	60	42	59	182	7	62	50	2
SCW11	203	359	276	1	3	36	11	38	67	2	24	62	4
LYP1	202	490	296	7	5	51	24	45	53	4	10	29	1
RCK2	202	641	421	6	2	48	18	44	46	3	16	18	3
RLP24	202	653	425	0	3	38	27	29	33	0	10	62	2
RPT5	202	675	397	8	0	66	25	42	75	5	17	36	2
TED1	202	495	382	1	2	66	30	52	52	2	18	36	0
CAP2	201	651	494	0	1	54	19	40	34	1	13	16	2
FPR2	201	694	419	4	2	61	41	43	55	2	16	36	1
GNP1	201	389	265	1	1	62	25	46	62	2	14	39	4
GSY2	201	880	585	1	1	70	32	60	71	2	21	4	9
NMD3	201	435	290	7	0	65	23	43	45	2	13	77	8
RBD2	201	647	414	3	2	67	25	38	77	3	31	37	2
SOL3	201	539	365	2	0	68	29	48	52	3	10	46	1
VPS55	201	714	404	0	1	47	23	26	76	2	14	20	2
ARC40	200	815	559	0	0	66	27	40	62	4	24	37	1
HOC1	200	385	261	4	1	70	31	49	43	2	14	36	2
LSC1	200	827	560	1	1	56	17	29	52	4	22	29	1
LSM12	200	552	352	4	0	46	19	38	62	3	25	46	0
MSC7	200	360	247	1	0	51	22	32	65	4	23	20	0
NCB2	200	545	376	1	3	46	20	32	44	2	13	43	1
STE6	200	231	174	2	2	70	18	66	51	1	12	28	7
UBC1	200	611	360	3	4	51	18	51	54	5	20	41	1
MRI1	199	452	276	7	1	76	28	39	52	0	14	61	1
YBL028C	199	435	318	4	1	56	31	43	44	5	13	97	0
YPQ1	199	422	279	3	2	71	33	53	70	4	34	73	2
ASH1	198	340	254	0	1	38	23	34	55	0	14	13	6
DPL1	198	425	301	1	2	55	23	48	25	1	5	19	2
GRX3	198	534	323	2	0	70	23	46	35	3	13	38	3
LAG1	198	515	280	4	2	80	28	62	58	4	16	23	1
PHB2	198	753	451	0	2	52	33	51	69	2	22	33	4
TOM40	198	557	376	0	5	72	25	47	116	4	56	28	3
LCB1	197	439	304	0	0	61	27	51	85	3	24	33	3
NSG1	197	422	283	10	0	94	36	56	72	4	12	43	1
PAN5	197	486	317	1	0	51	22	33	53	2	7	34	1
SEC66	197	702	394	0	2	64	26	49	64	2	23	38	1
YAR1	197	375	253	1	3	50	21	43	27	2	11	51	1
COX17	196	632	446	0	4	33	20	16	52	4	20	19	0
RCN2	196	303	196	0	0	34	27	31	15	1	11	6	2
VTC2	196	830	525	9	2	62	19	49	104	2	19	55	5
YHM2	196	466	282	13	1	67	27	54	91	4	43	64	4
CRP1	195	327	233	0	0	48	20	42	61	7	35	42	4
KRR1	195	573	340	3	1	59	18	43	51	0	15	75	0
MUP1	195	1082	768	2	2	52	34	48	133	7	40	39	3
TAF9	195	451	304	0	0	40	22	34	28	2	6	25	0
THO1	195	627	479	0	2	51	19	23	56	2	22	26	0
VTC4	195	1003	686	6	8	76	37	67	114	7	40	62	8
GLR1	194	645	455	8	1	87	30	49	62	1	27	43	2
SEC17	194	660	443	3	0	62	24	23	35	6	18	21	0
SEC23	194	456	336	0	2	82	19	54	94	4	31	39	4
SSO2	194	504	331	1	3	46	32	45	78	3	32	35	1
STP3	194	428	267	0	1	29	17	23	49	1	14	28	2
DUT1	193	513	384	5	1	52	32	61	47	3	13	74	0
ETT1	193	475	325	3	1	57	16	47	70	2	24	49	1
PHO12	193	1502	1017	1	3	59	24	66	223	15	79	20	6
SAC1	193	492	310	6	2	62	25	59	37	2	12	21	3
SEC11	193	610	437	1	2	63	31	45	55	0	17	52	0
STE4	193	530	344	3	0	37	27	44	46	1	9	36	2
TIF6	193	598	375	1	1	84	39	56	86	6	29	89	1
ICY1	192	1118	710	2	1	34	20	30	62	6	24	16	0
RPB4	192	646	385	0	2	60	18	41	48	1	15	44	0
SEC27	192	523	395	7	0	69	30	57	55	1	16	29	10
CNB1	191	621	322	5	0	60	26	38	45	1	15	41	2
DCW1	191	509	305	3	1	52	18	40	47	2	13	32	0
ISD11	191	657	399	3	3	54	29	27	39	3	14	35	4
PDR16	191	468	268	2	0	42	15	34	64	2	20	53	1
RPA190	191	238	159	12	1	69	19	42	38	2	17	59	30
MAP2	190	719	429	3	2	55	17	50	73	2	27	35	0
RPC11	190	367	230	1	1	54	17	29	36	1	19	39	1
DBP5	189	489	363	8	4	54	35	47	67	2	20	61	3
ERG27	189	565	384	3	2	56	28	39	27	2	14	31	1
GCS1	189	440	272	2	0	62	25	44	33	1	11	42	0
HEM2	189	533	368	0	0	41	18	40	39	1	9	24	2
MDM35	189	841	582	1	0	42	24	43	116	9	41	30	1
NIT3	189	645	449	0	1	56	25	41	26	3	13	47	1
GGA2	188	486	311	1	1	35	15	33	42	4	14	30	3
NUG1	188	445	308	3	1	70	19	49	60	4	28	138	2
PDX3	188	787	473	1	0	49	26	27	53	4	22	36	1
PPN2	188	873	577	4	1	56	27	40	83	4	27	32	0
RPC19	188	492	335	1	1	53	35	39	59	3	26	87	1
THG1	188	533	354	1	2	50	15	8	23	1	12	29	1
CCP1	187	544	324	3	0	48	18	42	60	4	22	28	1
COX14	187	427	318	0	1	34	14	8	70	4	19	18	0
GAS3	187	359	210	1	1	77	20	51	50	4	27	39	2
GFA1	187	534	396	3	1	47	19	36	59	1	11	27	6
KSH1	187	614	360	3	1	60	29	49	73	2	32	48	0
PRY1	187	818	525	0	0	64	28	40	122	11	39	28	0
RPE1	187	431	302	2	3	83	26	65	67	3	20	58	4
TRM112	187	377	252	0	1	33	14	23	22	2	7	52	1
ATP20	186	1000	736	3	1	47	23	31	67	7	20	44	1
CDC3	186	492	311	0	3	39	19	29	72	1	17	30	1
CIC1	186	520	354	0	4	56	20	35	62	4	21	86	1
ISU1	186	503	311	0	4	45	17	35	44	4	9	52	5
TIM50	186	461	322	1	0	46	23	37	34	1	11	22	2
CIT2	185	247	127	1	0	42	10	26	22	1	9	7	7
CLU1	185	409	297	5	3	78	24	65	48	0	14	34	15
COP1	185	437	298	7	1	64	29	74	84	0	17	42	20
COR1	185	1182	731	2	5	64	22	53	108	3	30	56	1
DIC1	185	357	232	6	0	58	19	38	49	3	12	30	3
ERG1	185	466	321	3	1	69	27	75	118	17	44	62	4
HIS4	185	974	643	5	2	59	12	62	107	5	30	35	11
HSP78	185	375	241	1	2	47	18	34	27	0	11	4	3
RDI1	185	578	376	1	0	75	28	69	122	7	49	64	0
CGR1	184	523	287	2	2	39	20	33	56	2	20	63	0
ERV41	184	402	240	3	0	53	23	45	42	0	7	31	1
GIM3	184	679	435	3	1	59	26	32	46	2	24	47	0
MID2	184	300	203	0	3	43	8	29	46	3	14	26	0
RPA135	184	239	166	11	1	67	22	61	41	4	12	58	20
TPO4	184	324	235	0	0	52	25	51	66	2	37	4	1
COX9	183	858	641	5	1	74	34	42	102	2	16	56	0
GPI16	183	364	257	1	2	57	9	42	34	2	15	24	3
LYS20	183	342	245	0	2	48	21	19	32	4	15	35	3
SEC72	183	566	379	0	1	41	14	30	53	4	23	37	1
YPF1	183	367	307	0	2	47	19	40	39	1	11	20	1
AIM41	182	837	562	0	2	28	21	25	44	2	20	13	1
LYS21	182	460	319	0	2	40	17	28	52	1	8	25	2
NAT1	182	394	257	1	1	51	20	49	21	1	6	33	8
RNR1	182	330	250	2	1	67	21	45	32	4	13	56	11
YPR1	182	564	407	0	0	54	14	50	34	2	9	28	2
CKB2	181	548	361	2	0	53	18	39	31	5	13	26	2
CRN1	181	511	392	4	2	56	24	40	27	2	10	30	3
HEM12	181	382	232	1	1	55	20	42	38	1	12	36	1
NOP2	181	424	289	6	1	47	11	30	45	2	21	65	2
RPB7	181	556	367	1	1	43	19	26	49	1	16	43	1
SRP54	181	499	322	5	0	64	27	95	69	2	15	32	2
AAH1	180	291	218	8	0	76	18	55	34	3	11	110	4
BCP1	180	398	231	10	0	41	19	37	22	1	4	59	3
CDC10	180	600	386	2	0	46	21	35	52	2	13	30	1
PER33	180	378	272	0	0	53	13	35	42	1	26	32	0
RFA3	180	531	356	1	1	52	30	37	39	3	16	46	0
SLC1	180	429	283	0	0	77	17	30	41	2	9	25	1
SUS1	180	481	340	4	0	29	16	25	38	5	8	16	1
TIM13	180	568	378	0	1	42	17	42	36	3	22	33	1
CPR4	179	448	319	0	3	48	22	35	79	2	29	16	0
PIN3	179	335	202	0	0	55	21	26	55	2	16	15	2
PSE1	179	287	210	7	3	73	13	27	43	1	12	58	12
RPB11	179	730	495	0	2	50	19	33	49	2	13	37	0
MIA40	178	706	423	1	0	43	33	32	60	1	10	35	2
YBR016W	178	371	226	0	0	51	19	28	28	3	12	17	1
AIP1	177	486	297	0	1	44	17	38	73	3	8	27	0
AKR1	177	292	205	3	0	55	24	49	34	0	9	13	5
CBC2	177	736	478	1	4	60	20	40	74	3	15	78	2
LEU4	177	672	465	0	2	77	28	61	125	9	34	28	6
QCR6	177	1163	735	1	3	31	13	29	138	3	53	49	2
UBC9	177	365	268	2	0	36	17	25	29	0	12	31	2
YBL029C-A	177	341	187	1	0	29	20	25	24	0	10	12	0
CAJ1	176	612	391	1	3	52	12	50	39	1	7	38	2
CHS5	176	563	401	0	2	49	28	39	50	3	11	16	5
DAD4	176	277	211	4	2	31	20	14	34	3	18	26	0
DBP3	176	416	285	2	0	53	16	40	40	1	24	88	3
LSB3	176	360	261	3	1	40	18	30	51	2	15	9	1
PAM17	176	514	315	0	0	39	30	27	38	1	12	33	0
PRM5	176	291	193	0	0	57	16	27	22	1	10	18	2
SEC26	176	401	315	6	2	55	18	47	44	3	11	22	9
XRN1	176	321	223	2	4	70	19	67	40	1	18	28	29
ERG26	175	488	277	3	1	43	16	37	41	0	7	16	0
FUM1	175	490	357	0	5	58	23	41	64	1	17	29	0
PFD1	175	395	259	1	1	39	25	35	32	0	8	22	0
STE18	175	497	346	1	0	36	16	33	58	6	21	20	0
YOR343C-B	175	262	203	4	0	63	28	53	38	2	18	33	63
ISU2	174	300	238	0	1	29	20	26	23	0	9	35	0
RIB5	174	876	539	5	1	55	20	41	62	1	11	33	2
TIM9	174	351	251	2	1	47	27	30	27	0	7	11	1
ADE6	173	553	380	6	2	75	28	63	106	5	31	53	19
CHS1	173	327	203	0	0	59	21	66	55	3	21	16	7
EMP47	173	433	255	4	1	58	21	44	37	2	17	24	1
MTC1	173	464	306	1	1	53	13	36	35	0	14	32	3
NYV1	173	523	345	3	2	52	25	45	104	4	29	44	1
YPD1	173	461	265	0	1	39	16	22	37	1	17	34	0
NIF3	172	508	295	5	1	45	26	34	26	1	9	31	1
PTM1	172	560	404	1	0	60	23	49	45	0	12	32	2
APQ12	171	537	316	1	2	48	22	28	59	4	22	32	2
COS6	171	468	274	2	1	77	33	53	68	1	15	28	3
COX4	171	1261	842	3	5	59	19	44	193	8	74	46	0
SAM2	171	932	672	0	3	49	22	52	93	3	34	44	1
SMI1	171	445	333	2	1	32	21	43	30	1	16	42	0
TAF14	171	587	368	1	5	56	21	40	53	2	12	48	0
CUE1	170	489	317	9	0	47	15	29	61	2	18	35	3
PDX1	170	440	266	0	1	32	19	25	28	2	13	28	0
RPA49	170	397	254	3	1	42	17	57	58	0	15	67	5
TPA1	170	284	171	5	0	43	13	37	37	1	9	57	4
YDL012C	170	444	270	0	0	33	24	23	33	1	12	21	0
DRE2	169	372	258	1	0	57	20	31	27	4	11	34	1
HIP1	169	301	184	2	1	69	21	45	37	0	11	45	2
NEW1	169	402	293	3	1	83	31	59	50	3	15	57	14
PBP1	169	348	210	8	0	44	20	46	29	0	10	19	4
RSM19	169	370	244	0	1	44	14	30	35	1	10	16	1
SEC65	169	473	311	2	1	40	13	24	48	3	16	36	0
TOM20	169	456	314	1	0	56	13	25	43	4	25	38	1
GLO3	168	424	265	3	2	73	26	55	61	3	32	54	1
LAP2	168	481	347	1	1	53	22	36	37	1	6	27	3
RAD23	168	419	261	1	1	59	20	44	57	6	25	58	3
YNL190W	168	444	278	0	10	200	76	158	383	19	182	52	7
HHO1	167	459	317	0	1	42	9	29	62	2	21	51	1
KAP123	167	212	168	1	1	62	31	46	54	2	16	44	13
MGR2	167	350	217	3	2	36	14	26	26	4	4	28	0
YCK1	167	395	241	0	2	40	13	24	49	0	10	44	1
ANP1	166	335	223	2	1	34	11	30	20	0	10	33	4
HRR25	166	512	373	1	1	29	12	31	36	1	20	49	3
PCM1	166	434	292	8	0	48	25	41	32	3	7	23	3
SNQ2	166	139	113	2	1	63	26	58	25	1	9	44	15
MXR1	165	1015	697	1	1	40	17	38	93	6	15	31	0
SPF1	165	352	233	0	0	85	25	63	38	4	11	35	10
TFS1	165	695	475	2	2	32	17	17	58	3	25	3	2
YARCTyA1-1	165	212	144	1	2	28	10	23	15	0	9	6	56
MKT1	164	462	310	1	3	49	10	49	48	1	9	20	9
QCR2	164	807	545	1	5	40	15	33	98	4	24	27	2
SVP26	164	346	273	0	1	67	17	28	27	1	2	16	1
DFG5	163	435	293	6	1	42	15	27	54	1	10	25	2
LSM3	162	428	281	4	0	32	16	34	70	2	27	46	0
MKC7	162	158	101	0	0	49	8	32	26	1	8	33	4
PPN1	162	404	288	0	2	65	15	60	51	3	15	26	5
RLI1	162	348	215	0	1	56	16	40	64	8	25	55	2
RPA12	162	380	263	0	0	35	8	23	36	1	12	65	1
RPB2	162	359	265	3	3	59	18	53	47	1	12	35	10
SNF4	162	506	308	2	0	54	27	30	31	0	16	31	2
TPD3	162	569	418	1	1	60	20	57	47	2	15	25	1
YBR056W	162	521	357	1	0	61	14	32	58	5	8	6	2
CAP1	161	778	499	1	1	59	34	46	45	2	13	20	1
CUZ1	161	472	298	3	1	37	15	46	48	0	15	33	0
ERG28	161	1193	743	0	3	24	20	16	97	2	33	21	0
GCD1	161	398	276	0	0	47	16	24	36	2	11	34	7
HAM1	161	414	244	0	1	36	18	24	28	1	7	28	0
ILM1	161	453	316	1	2	59	29	36	50	3	10	15	0
MCM1	161	287	200	0	0	30	12	33	49	5	25	39	0
MDY2	161	378	244	0	5	46	22	35	20	0	9	18	0
PHO8	161	738	497	2	0	63	25	46	74	4	33	21	3
BEM2	160	204	102	4	1	45	20	36	23	1	8	18	15
CDC37	160	454	311	3	1	48	21	73	115	2	32	54	2
GPP2	160	883	569	0	1	69	25	24	61	3	14	16	3
MNN5	160	292	158	7	0	65	17	50	35	2	17	28	1
YKE2	160	558	352	0	0	29	10	14	35	3	9	29	0
MRP2	159	516	351	1	1	55	27	31	44	2	8	33	1
POM33	159	490	271	0	1	49	14	28	86	4	37	20	0
PPH21	159	562	352	0	4	63	18	32	37	3	11	39	2
RCR1	159	240	157	0	0	38	16	24	36	3	12	6	0
RIE1	159	337	227	4	2	49	21	53	54	1	16	28	4
SCD6	159	491	304	0	0	39	14	26	47	3	20	34	1
SFB3	159	297	218	3	1	53	16	35	32	3	13	23	4
SSO1	159	541	375	0	0	42	23	17	35	1	12	34	0
YIP4	159	502	350	4	3	33	22	18	23	1	10	22	3
YPS7	159	241	162	1	1	37	9	22	18	2	7	17	2
HIS3	158	636	433	2	2	36	17	26	57	3	17	34	0
MPC1	158	560	361	1	0	32	10	31	61	4	13	21	0
TRM82	158	347	216	0	0	39	23	34	33	1	11	60	1
UBC6	158	439	328	1	1	44	18	40	66	4	17	38	2
CPR2	157	511	302	1	0	40	14	22	33	1	8	27	1
EMG1	157	434	313	3	2	45	23	34	19	2	10	54	2
FIT3	157	95	73	0	1	50	15	26	20	0	8	11	3
GAD1	157	387	228	0	0	37	16	28	52	4	15	1	0
MSC1	157	757	526	0	4	36	24	28	60	2	18	2	0
CPA1	156	271	211	1	2	31	20	37	19	0	9	47	3
JIP5	156	322	236	0	1	32	18	30	18	1	6	30	0
MRX14	156	509	334	3	0	23	19	27	33	4	7	17	0
RET2	156	327	225	2	0	37	23	39	39	5	17	27	6
SEC22	156	470	307	0	1	49	12	34	43	4	6	24	0
SHE10	156	359	259	0	4	41	16	41	27	1	10	20	3
SRP68	156	445	310	9	0	46	20	28	44	2	13	48	1
YBT1	156	240	182	4	0	49	13	33	13	1	9	13	13
ACL4	155	275	171	6	0	48	18	27	24	1	6	39	1
ALE1	155	513	325	0	5	52	22	26	54	0	22	27	2
BCY1	155	504	342	0	0	49	15	29	54	3	13	15	0
ELF1	155	892	511	0	1	32	18	27	55	2	29	43	1
END3	155	631	451	1	1	55	22	34	44	2	18	23	1
HAL5	155	226	182	0	0	44	11	33	38	0	8	8	1
LDB7	155	412	287	7	0	31	14	27	23	2	9	23	1
NSP1	155	268	176	0	1	30	12	30	19	0	7	20	2
RPB3	155	402	267	3	0	31	22	21	23	3	9	36	3
SFT1	155	316	235	2	1	29	11	18	25	2	9	25	2
SWS2	155	486	284	0	2	35	17	23	38	1	13	22	0
TCB2	155	234	194	3	1	48	20	51	21	2	12	24	2
UBC13	155	459	328	0	0	47	21	27	49	3	7	34	1
YPR148C	155	459	312	0	0	47	30	33	25	2	9	16	0
ARD1	154	421	289	1	1	37	22	29	19	0	6	34	3
ARO3	154	978	815	1	1	47	19	36	90	5	44	27	2
EMP70	154	318	250	9	0	86	33	72	73	3	33	38	5
GCD7	154	237	187	2	3	42	22	42	20	3	4	20	1
MYO2	154	256	150	2	0	55	10	59	50	3	14	53	7
SCS3	154	272	169	2	0	50	6	12	14	0	10	11	1
ABP1	153	363	264	1	1	43	16	36	40	0	10	17	4
CSE1	153	335	233	1	3	52	19	38	20	1	5	24	1
DAD1	153	468	335	4	0	43	12	18	27	6	10	26	0
ESS1	153	474	297	1	0	33	20	31	33	1	16	25	2
GCN20	153	483	331	11	3	51	35	40	34	2	14	35	9
NTH1	153	536	370	0	1	53	23	50	52	1	13	6	6
PTH2	153	417	248	1	0	36	22	33	31	1	11	29	0
EMC6	152	495	316	4	3	94	37	42	69	9	27	37	0
KTR6	152	297	196	3	1	42	19	43	35	0	14	31	1
TVP23	152	450	275	0	0	41	19	20	45	1	11	20	0
YGR054W	152	236	157	0	3	40	19	29	42	3	12	39	1
CKA2	151	515	358	0	1	31	20	31	42	2	14	39	1
DTD1	151	360	265	3	1	44	21	37	37	1	8	33	0
GRH1	151	396	291	1	0	47	26	26	39	1	7	18	3
IPT1	151	278	173	2	2	43	25	32	40	1	13	41	1
MDH2	151	830	532	0	3	19	17	14	59	1	21	65	2
RAD6	151	478	287	2	1	25	10	18	32	3	8	30	1
TYW1	151	259	201	4	0	42	10	43	26	2	5	34	1
CWH41	150	296	212	0	1	55	16	50	23	0	11	17	2
ERG24	150	346	220	1	1	56	26	31	44	3	10	21	2
FCF1	150	479	319	0	2	49	19	20	26	0	8	42	1
LSO2	150	547	362	1	1	34	15	27	37	0	14	33	0
SQT1	150	331	181	5	0	25	11	37	60	4	27	83	2
ALD4	149	732	496	2	2	58	26	43	64	3	17	9	0
HAP1	149	230	174	3	1	33	16	36	18	2	10	27	9
PRX1	149	593	401	0	0	34	25	21	70	4	17	11	0
RBG1	149	261	157	4	0	46	14	59	93	4	24	132	3
RBL2	149	469	287	0	1	40	17	30	35	2	12	24	0
RDL2	149	550	335	0	0	38	15	31	47	3	18	25	0
RHO5	149	339	217	0	0	17	14	27	38	1	16	17	0
TIM21	149	324	219	0	0	40	14	34	19	2	6	26	1
TRP2	149	497	339	2	1	80	32	49	32	0	12	32	1
ALO1	148	353	261	0	0	38	24	39	34	2	18	37	2
AVT1	148	303	221	9	3	47	19	31	33	8	6	37	2
CIR1	148	419	297	0	1	29	17	21	35	2	7	12	0
GET2	148	335	254	0	1	45	17	22	35	1	11	19	0
SHM1	148	397	282	5	3	70	39	57	26	1	11	22	4
SRP72	148	401	267	3	1	42	19	42	22	1	16	42	1
YIF1	148	316	185	3	1	39	17	30	48	1	11	25	0
ATX1	147	569	375	6	0	47	25	26	54	5	14	29	1
GRX5	147	495	305	0	0	43	22	25	57	3	17	45	0
LAC1	147	497	319	1	1	91	28	63	56	4	17	35	2
LEU9	147	335	238	2	1	82	20	49	50	7	18	39	3
MIT1	147	172	112	0	1	39	10	23	19	2	6	15	1
ROQ1	147	122	103	0	1	27	15	18	15	2	7	0	0
SEC24	147	325	268	1	0	62	19	64	93	3	38	33	6
SER2	147	372	216	1	1	45	14	28	49	2	10	38	1
SRP102	147	367	221	6	0	32	14	18	30	0	4	28	0
YIP1	147	348	218	1	0	48	12	26	33	1	10	28	0
YIP5	147	507	324	1	1	43	16	41	72	9	33	31	2
ITR2	146	318	217	4	0	40	21	27	35	1	15	20	9
MIR1	146	772	565	0	5	86	31	68	89	9	46	56	3
MRPL50	146	480	308	0	3	35	19	26	23	5	7	17	0
MTR2	146	349	195	0	1	32	19	25	31	1	11	27	1
PLB3	146	257	203	0	1	41	18	39	36	2	10	25	7
RKI1	146	376	210	4	2	57	29	56	35	2	14	64	2
SLG1	146	346	265	0	0	59	21	40	44	2	9	35	0
VPS21	146	578	338	2	2	51	16	36	83	5	37	47	0
DAP2	145	373	287	1	1	42	19	60	42	3	17	19	2
DRS1	145	178	146	6	1	42	19	37	31	1	7	41	5
DYN2	145	454	350	4	0	30	13	23	37	1	18	32	0
ENV9	145	329	222	7	0	36	27	34	42	0	19	72	2
GIR2	145	375	249	0	0	40	15	27	31	0	15	27	0
MGM101	145	462	313	7	1	20	12	15	26	1	11	24	1
MRPL51	145	528	322	3	1	32	11	23	73	1	16	24	2
NFU1	145	459	277	1	0	42	15	33	31	3	7	26	1
RHO3	145	434	293	4	1	37	22	33	43	1	7	51	1
COA2	144	388	267	1	1	30	12	37	56	4	7	15	2
HMT1	144	584	364	2	2	40	21	28	50	4	10	97	0
NUP2	144	249	176	1	0	27	13	30	18	1	5	34	1
PAM16	144	437	261	0	0	33	17	23	34	3	12	34	4
ZRT2	144	638	431	4	2	46	18	34	83	2	25	27	1
ABP140	143	335	240	1	1	45	19	35	38	2	13	30	2
ADP1	143	321	238	5	1	54	21	38	35	1	7	11	6
DAP1	143	719	440	1	3	22	7	27	99	7	41	26	0
FLC1	143	365	279	2	2	41	13	32	44	3	14	19	5
HOT13	143	368	239	1	1	29	11	18	48	1	13	19	0
NOP6	143	433	242	1	0	35	14	22	51	4	19	64	0
QDR2	143	512	370	1	5	51	28	42	79	3	24	18	2
RPA43	143	295	205	5	1	40	20	35	25	1	11	45	1
RPB9	143	462	275	4	3	37	19	34	58	3	27	34	0
RVB2	143	465	282	4	0	49	12	30	47	3	10	42	2
SRM1	143	296	171	1	0	46	18	37	36	2	9	42	1
TOA2	143	492	340	7	1	52	25	29	56	4	28	37	0
CDC12	142	412	257	2	0	31	9	26	45	0	16	45	3
CWH43	142	295	198	2	0	48	23	42	49	2	18	21	6
DIM1	142	331	215	6	1	42	16	34	25	0	6	59	1
GSH2	142	402	294	2	2	52	13	37	31	4	7	25	3
RSA3	142	379	229	1	0	29	15	27	22	0	4	35	0
YAK1	142	210	163	0	0	26	22	21	29	0	5	5	2
YPT52	142	558	384	1	1	49	11	15	69	1	14	27	1
APE2	141	365	230	4	2	18	17	38	27	0	8	14	5
CKB1	141	436	309	2	0	35	12	22	51	0	20	42	2
EFM5	141	405	268	1	1	39	15	33	41	1	10	42	1
GIM5	141	363	259	0	0	44	20	28	37	2	14	41	0
MRPL39	141	621	359	2	1	42	15	28	45	5	15	19	0
NPA3	141	335	256	5	1	19	20	25	7	0	6	31	0
PKR1	141	397	245	0	1	60	32	34	52	1	14	50	1
RRP5	141	262	152	5	2	67	19	40	32	2	14	53	24
SLA1	141	372	251	0	0	46	19	48	46	0	20	18	7
YNL134C	141	390	296	1	1	47	13	37	28	1	6	7	0
BDH1	140	587	388	1	1	36	16	27	89	3	26	11	3
ECT1	140	360	217	0	0	33	14	24	34	1	6	14	2
FRQ1	140	432	280	1	2	36	19	28	68	5	21	28	2
GLO2	140	421	281	3	1	36	23	39	33	0	10	32	1
OST6	140	293	202	1	0	66	9	27	23	0	5	37	0
RRP7	140	451	367	0	1	33	18	29	44	3	10	57	2
ERP5	139	400	285	2	0	28	16	23	26	0	17	27	2
PRD1	139	448	361	1	0	56	22	39	27	1	8	15	4
SYH1	139	327	219	0	1	39	17	24	36	0	10	30	2
YPK1	139	525	334	4	1	49	26	49	53	1	10	22	0
AIM45	138	426	299	2	0	41	14	33	63	4	31	38	3
AIM9	138	398	290	0	1	43	20	26	29	2	17	21	2
BOL1	138	385	266	0	3	34	16	12	27	2	9	18	0
EMC2	138	418	218	4	0	39	15	29	47	0	12	34	1
ENB1	138	213	167	0	0	53	12	36	16	0	1	9	4
KRE6	138	299	224	4	3	68	33	57	37	4	20	25	8
LYS9	138	377	254	6	2	53	21	29	28	2	4	19	3
MNN11	138	371	227	7	3	38	11	34	35	1	16	38	1
OPI3	138	545	387	0	0	38	20	27	24	1	8	10	1
PNO1	138	406	300	2	0	42	26	37	35	2	13	68	2
SPT5	138	193	181	3	0	41	13	43	51	0	20	34	9
YMR027W	138	406	277	1	0	47	17	38	51	2	9	31	0
YPT6	138	505	312	4	4	33	18	21	50	0	13	20	0
YTM1	138	231	136	7	2	35	12	21	15	1	4	54	5
AIM6	137	486	319	1	3	45	21	36	27	1	10	21	1
DAK1	137	378	242	0	3	34	23	33	23	2	10	14	2
EXG2	137	274	176	0	1	30	7	28	22	0	5	21	1
MDJ1	137	229	166	0	0	26	15	23	24	1	3	13	3
NIP1	137	405	266	5	4	51	25	54	75	4	19	52	6
NOG2	137	296	199	209	21	51	16	35	69	11	46	114	71
SDD3	137	264	215	3	0	47	16	46	41	2	16	31	3
SEC18	137	337	221	0	0	31	13	26	31	0	8	18	2
SPC2	137	398	276	1	0	28	20	34	27	2	11	26	0
TCB1	137	354	244	2	2	42	19	35	52	4	17	13	4
LOC1	136	399	239	0	1	38	15	35	64	2	23	68	2
MRPL9	136	355	247	2	1	25	11	21	36	0	6	29	1
PPX1	136	356	209	0	1	34	19	35	82	2	19	58	1
RIP1	136	696	428	0	1	22	15	27	70	4	25	19	0
RPF2	136	406	291	2	1	41	16	20	41	2	11	80	1
ARX1	135	239	187	11	1	29	14	27	38	0	9	87	4
CUB1	135	417	272	2	0	39	10	23	39	1	17	9	1
FIT2	135	136	99	0	0	28	16	18	13	2	6	18	0
GRX7	135	311	206	0	1	41	19	26	31	0	4	20	1
HST2	135	296	191	1	2	31	19	23	21	0	6	19	1
PEP1	135	253	201	4	0	45	15	47	31	2	13	20	7
RTS1	135	480	360	0	0	40	19	34	37	2	11	22	5
SEH1	135	378	235	5	0	30	14	28	38	2	6	24	2
SFH5	135	304	193	0	0	34	16	24	22	1	6	22	0
SFK1	135	164	102	0	0	43	16	26	21	0	7	16	1
TFG1	135	350	228	2	1	40	13	23	43	3	10	17	3
UTR4	135	341	236	2	0	16	10	19	45	6	26	32	2
ARP9	134	397	251	1	0	27	18	27	33	1	8	15	0
CPT1	134	299	170	1	1	64	24	46	30	0	11	27	2
FMP52	134	350	241	3	0	67	31	41	47	3	21	25	2
NCL1	134	292	194	0	3	36	16	34	26	3	1	26	3
NOP16	134	507	317	1	0	34	18	35	44	2	23	59	0
PUS7	134	386	267	1	2	39	21	37	32	3	7	26	2
SER33	134	883	581	2	2	50	13	33	75	5	24	33	1
SRP101	134	303	218	1	1	29	14	34	24	1	7	24	2
TRM8	134	253	147	0	0	28	13	20	13	1	3	30	0
YNR061C	134	317	200	2	2	40	20	28	22	2	6	29	1
GCN3	133	315	225	7	0	30	10	25	35	0	5	36	0
KGD2	133	702	492	1	2	41	22	32	69	4	25	21	3
LST8	133	265	165	2	2	30	10	21	12	2	7	13	0
MVD1	133	438	260	3	0	60	28	43	68	1	16	46	3
NNT1	133	359	249	3	0	27	13	28	36	1	10	41	0
PAM18	133	413	242	1	1	34	22	22	22	1	4	40	1
RSN1	133	267	205	2	0	64	17	56	24	1	9	26	6
AIM7	132	508	348	0	3	29	27	31	47	1	13	24	2
FPY1	132	481	297	4	1	35	16	17	23	0	7	9	1
HEM13	132	1286	917	0	4	42	19	33	224	10	103	17	1
HIS5	132	501	322	0	2	38	15	18	68	0	22	26	2
MAK31	132	408	242	4	0	33	11	20	16	2	13	13	0
STO1	132	321	221	1	1	40	22	35	30	0	10	14	3
TOH1	132	398	238	4	0	73	16	38	65	0	24	15	5
TSR2	132	310	190	1	0	40	13	22	19	1	5	39	2
VCX1	132	337	229	3	2	57	23	42	79	2	19	18	0
CMS1	131	242	181	2	0	27	14	17	27	2	13	45	0
DGK1	131	377	236	4	0	33	18	26	31	3	11	33	2
DPP1	131	484	302	0	0	41	20	28	33	3	14	15	1
ENT2	131	343	237	0	1	31	13	29	67	4	24	17	2
GNA1	131	293	160	2	0	37	10	23	31	1	4	17	1
GOT1	131	349	245	2	1	64	37	47	62	3	35	40	1
KEI1	131	318	220	0	0	25	20	20	23	2	9	33	0
MIC27	131	348	235	1	2	30	10	19	36	1	8	22	0
PMU1	131	356	241	4	3	43	18	24	36	4	5	20	2
SFT2	131	461	275	3	2	40	11	22	41	4	18	21	0
YFH1	131	333	220	0	0	29	10	29	19	2	12	17	0
BUD20	130	427	267	1	1	31	21	30	38	0	8	54	1
MDE1	130	288	175	3	0	27	8	29	53	8	35	30	1
MPD2	130	282	161	2	0	29	15	28	13	1	7	14	1
MRPS18	130	420	289	0	0	42	16	27	69	4	24	40	3
MRS6	130	292	224	4	1	46	12	31	31	0	13	40	3
NSA2	130	480	292	5	2	56	25	42	30	0	5	55	3
OXA1	130	226	146	1	1	18	10	19	6	0	2	21	1
PHM8	130	590	377	0	2	23	10	17	61	2	12	7	0
SDA1	130	253	137	5	0	34	9	28	27	2	7	39	3
TOM71	130	305	219	1	0	25	10	20	21	1	10	20	3
YER134C	130	436	273	0	2	35	12	29	29	2	9	12	1
ALG6	129	339	209	3	0	49	12	32	30	0	8	19	3
CAB5	129	367	230	1	1	31	15	20	18	2	4	13	0
MRPL13	129	301	199	1	0	31	15	26	20	3	12	22	0
MRPL31	129	467	286	0	1	30	8	19	57	2	17	25	0
NMT1	129	329	201	3	2	25	10	25	23	1	6	30	1
NOT5	129	311	233	0	0	22	13	22	12	2	7	16	2
PAM1	129	258	228	1	1	26	18	23	33	0	18	9	3
BRE1	128	267	173	2	1	31	10	15	20	1	3	18	3
COS3	128	290	221	3	3	63	24	43	60	1	10	10	0
CUE5	128	330	237	0	1	28	21	28	24	2	2	12	2
GCD6	128	274	176	3	0	53	10	31	31	2	12	39	6
GLC3	128	758	505	0	2	46	16	30	74	6	15	1	2
GNT1	128	253	200	1	0	29	13	34	23	0	5	23	3
GPI17	128	298	222	0	0	32	12	25	18	2	12	34	2
MRP10	128	481	324	1	0	27	15	16	42	0	16	26	0
PCL5	128	630	385	1	2	25	22	35	105	7	48	26	2
RAS1	128	286	189	0	0	35	21	24	19	0	4	40	0
RBG2	128	209	136	2	2	33	11	20	9	0	5	20	1
URE2	128	329	226	0	1	45	18	32	26	2	11	29	2
CHS7	127	267	160	3	1	49	18	18	19	3	10	20	1
ETR1	127	493	323	1	1	35	12	35	49	0	12	5	0
NCE103	127	306	198	0	1	35	12	19	36	2	12	18	0
PMC1	127	288	212	4	1	41	18	40	33	1	11	10	3
RNQ1	127	265	190	1	1	32	20	32	44	3	18	32	2
SCJ1	127	229	131	4	0	30	12	11	27	0	5	31	1
SNL1	127	454	291	1	1	16	13	16	21	3	10	27	0
URA7	127	214	151	10	0	56	36	81	87	3	38	118	9
YBL036C	127	356	228	3	1	43	12	28	59	3	31	59	4
CAB1	126	328	203	2	0	47	13	26	31	3	5	20	1
CTR2	126	399	223	0	0	39	15	29	52	2	9	36	0
DST1	126	254	186	0	0	43	10	33	12	0	6	17	2
EHT1	126	303	204	0	2	51	20	16	26	2	5	19	0
ENT3	126	408	298	2	1	26	9	29	36	0	7	22	3
GPA1	126	337	186	1	2	34	10	36	27	0	5	30	5
NOP13	126	277	186	0	0	39	15	33	14	0	5	42	2
PUF6	126	297	195	3	1	29	16	21	25	0	9	56	3
PWP1	126	295	224	2	0	31	18	38	30	1	9	81	2
REE1	126	487	340	0	2	35	14	22	56	1	10	27	2
TRM1	126	207	119	6	1	25	13	39	18	0	13	35	1
YOR342C	126	319	203	0	2	21	11	20	41	3	7	55	1
ALB1	125	423	272	3	0	41	14	23	33	0	11	93	1
DID2	125	515	327	1	0	17	9	17	38	0	20	16	1
LOA1	125	273	166	0	0	25	13	20	26	0	5	19	0
LRP1	125	372	260	1	0	31	13	26	46	2	15	49	1
MRPL23	125	441	266	0	2	31	14	29	30	0	13	12	1
MTD1	125	989	627	0	1	32	18	28	84	4	32	38	2
NAN1	125	207	134	6	1	35	9	21	18	4	3	41	11
PRS5	125	340	223	10	0	55	17	45	41	5	16	47	2
RRP1	125	246	173	5	0	27	10	31	19	0	6	46	0
APL5	124	233	140	1	1	39	7	24	26	1	10	21	1
HRB1	124	340	187	0	0	22	12	26	53	2	14	34	0
MTR4	124	178	128	11	0	44	7	23	22	0	6	43	3
OPI10	124	149	78	0	0	24	9	15	16	1	1	2	1
PAL2	124	228	176	0	0	19	10	19	22	3	13	10	0
RMT2	124	275	157	4	1	48	15	32	35	3	11	44	3
SAM35	124	366	225	1	0	41	19	26	19	2	4	27	1
TAE1	124	241	150	0	1	29	9	17	15	0	4	13	1
YBR137W	124	339	244	3	2	31	14	24	38	1	8	14	0
YGR130C	124	469	321	0	2	28	14	13	54	2	11	11	2
BDF1	123	313	227	3	1	25	10	33	42	2	17	25	5
BNA6	123	363	250	1	0	29	17	32	19	2	6	21	1
CRM1	123	311	263	4	0	53	16	47	39	1	6	36	9
DCP2	123	219	171	1	1	33	19	31	16	2	0	24	4
FPS1	123	293	188	0	2	45	22	54	54	3	8	36	4
PGC1	123	323	193	0	0	22	9	19	37	4	8	21	2
PHO91	123	208	135	0	0	41	9	23	25	1	5	19	4
BSD2	122	295	182	0	0	27	8	16	23	0	10	16	0
DID4	122	524	337	1	0	33	10	34	32	1	4	24	1
ERG8	122	311	185	2	0	42	12	24	18	1	3	21	0
PAN6	122	431	237	4	0	46	11	21	47	0	15	33	1
SNX3	122	286	186	1	1	33	15	25	35	2	9	13	2
TRP3	122	317	242	4	1	43	14	27	27	1	1	23	2
YJL068C	122	405	265	2	2	36	14	21	37	0	15	22	0
YPK2	122	239	159	1	0	23	8	25	16	2	2	1	4
AIM46	121	241	207	0	1	29	12	21	22	0	3	15	0
ATG42	121	393	234	0	1	29	14	29	35	2	9	3	2
BUD5	121	284	188	5	0	26	18	11	13	2	7	11	0
DSD1	121	283	195	1	1	27	20	16	24	1	10	12	0
HST1	121	294	178	0	1	31	9	33	50	3	13	25	4
IGO2	121	549	341	0	0	45	23	25	46	1	8	21	1
MRPL49	121	384	245	6	0	24	18	17	15	0	6	14	0
NAB6	121	295	228	0	4	40	13	35	18	1	7	20	6
OCA2	121	359	246	0	0	25	18	24	17	2	7	16	2
RAM2	121	350	201	1	0	40	15	12	27	1	6	26	2
SDH4	121	618	442	0	3	40	18	23	112	23	94	14	1
TAF10	121	391	210	3	2	32	13	25	44	1	6	26	0
TVP15	121	453	316	0	0	37	18	32	30	2	8	20	1
AVT7	120	497	327	1	0	36	15	28	32	3	13	13	1
DBP9	120	303	218	2	1	29	14	24	29	0	5	50	7
DIG1	120	264	175	0	0	29	13	31	33	1	11	26	1
EIS1	120	343	260	1	0	29	14	35	79	4	21	13	5
PLB1	120	367	274	0	1	39	15	19	37	0	10	11	2
PRP43	120	277	164	1	1	44	12	38	32	2	7	52	0
RFA2	120	292	214	5	0	38	12	24	18	1	6	34	1
SDH2	120	647	409	0	4	19	13	21	89	1	31	12	0
STF1	120	984	621	0	2	20	13	22	81	5	34	1	1
SXM1	120	207	149	3	0	49	10	40	33	0	10	24	6
FLC2	119	263	166	0	0	36	10	30	29	1	8	10	3
HIS7	119	303	217	3	0	27	9	49	55	1	9	26	1
MEU1	119	265	166	6	0	45	16	30	25	1	7	49	2
NOC2	119	278	181	2	0	46	17	35	38	0	9	70	3
NUP57	119	271	184	5	1	27	21	28	46	2	11	34	0
SDO1	119	326	207	2	0	29	17	21	18	1	2	28	1
SPO12	119	394	238	0	1	33	12	29	37	2	14	29	0
TIM44	119	347	237	2	1	26	18	26	24	1	6	19	1
TUM1	119	317	211	1	2	36	10	34	20	4	3	27	3
YRB2	119	363	247	0	0	34	10	28	38	1	14	26	0
APS1	118	344	200	0	1	27	14	26	44	5	14	23	0
CYB5	118	432	288	0	2	35	14	28	38	2	18	45	3
KAP104	118	187	136	1	1	31	10	35	22	2	6	32	5
MMS2	118	340	214	0	0	24	11	22	13	2	2	15	0
MRP17	118	365	218	1	2	27	16	15	25	1	9	13	0
MRPL38	118	450	263	0	0	27	10	15	47	0	21	11	0
PEX2	118	268	179	1	1	24	15	16	27	1	7	18	1
RNA14	118	228	158	2	0	22	9	25	16	0	9	24	3
SDS24	118	383	243	0	2	34	10	16	40	1	17	1	1
SSE2	118	304	203	2	1	20	5	24	25	2	5	4	0
TRS33	118	292	201	3	1	31	16	24	17	1	4	9	2
VPS70	118	295	206	2	0	35	9	26	37	0	15	13	0
ARI1	117	355	233	0	0	58	15	40	20	0	8	16	0
CMC1	117	293	184	2	0	41	16	17	31	1	4	17	0
CNL1	117	338	219	1	0	28	12	27	30	0	11	17	1
FRD1	117	410	239	2	0	53	22	41	70	4	23	24	1
HOM3	117	440	285	0	2	36	12	28	66	8	17	27	5
IZH2	117	1005	650	7	7	37	18	22	163	6	65	38	3
MIM2	117	266	176	0	1	29	20	35	26	1	8	22	2
MPP10	117	262	215	9	0	25	14	36	21	2	8	45	1
PRO1	117	233	178	3	0	34	11	40	20	2	7	30	2
SIC1	117	289	201	1	0	30	16	19	28	2	9	18	0
SLA2	117	301	181	0	1	34	17	31	42	3	17	16	2
UTP9	117	259	156	2	2	26	16	23	27	1	13	61	2
WHI2	117	349	242	1	4	34	20	23	37	0	12	22	3
WSC2	117	203	135	0	0	36	9	21	26	2	3	18	1
ADE2	116	833	548	5	0	46	18	36	60	3	15	24	4
AGA1	116	54	47	0	0	21	5	10	11	1	6	6	1
AGE1	116	452	262	0	0	33	15	30	65	2	20	49	2
ARP4	116	260	169	2	1	27	9	30	14	0	5	19	0
COA3	116	556	339	1	3	35	12	16	32	3	11	16	1
DSE3	116	229	185	0	2	21	12	21	19	0	4	21	0
EAF3	116	404	267	1	0	30	18	21	19	1	6	19	2
HEM15	116	348	250	1	3	50	12	37	51	5	21	17	1
MNT2	116	173	140	3	0	35	17	24	14	0	3	22	0
MRPL6	116	417	241	5	1	42	12	22	31	0	12	15	1
PGM1	116	323	225	1	0	45	17	34	48	1	20	25	3
RSM18	116	562	310	0	2	31	14	21	55	3	16	20	2
SPT6	116	255	155	1	2	37	10	29	24	1	10	13	6
MRPL37	115	499	303	5	2	34	16	18	43	0	7	19	0
MRPS16	115	373	223	0	2	29	10	15	32	2	11	24	0
SDC1	115	278	196	0	0	20	6	27	18	1	8	19	0
ARO7	114	413	234	3	0	43	24	42	29	2	16	52	1
EDC3	114	288	204	0	0	20	17	22	18	0	6	17	2
GCR1	114	211	165	0	0	29	21	34	22	1	6	13	4
MAK11	114	277	202	4	0	33	10	30	31	1	6	40	1
MIC26	114	383	249	3	1	33	9	25	36	2	8	20	3
MRPL44	114	398	266	0	0	19	13	15	23	0	3	24	0
MSS116	114	318	230	2	0	44	7	34	40	2	4	19	3
NOP12	114	341	219	1	1	33	8	28	25	4	7	46	0
PLP2	114	402	227	1	1	28	11	21	26	0	6	23	0
ROX3	114	290	226	1	0	24	10	19	28	1	13	28	2
SPN1	114	366	268	3	1	41	10	22	33	1	10	22	3
TYR1	114	215	125	0	0	28	11	15	10	2	2	19	1
YCF1	114	160	113	4	1	45	18	39	18	0	5	17	6
EDC2	113	350	236	0	2	48	20	32	39	2	9	18	0
ERG12	113	245	183	2	2	28	15	28	11	2	11	25	2
GDS1	113	267	188	2	3	49	19	43	22	1	6	31	5
GFD1	113	356	249	0	0	13	12	25	19	0	12	21	0
GUP1	113	228	149	1	2	36	13	30	22	1	4	14	1
HUB1	113	442	238	1	0	37	24	40	37	1	7	22	0
NST1	113	161	126	0	0	12	11	17	26	1	3	20	2
OSM1	113	258	200	1	1	28	13	13	23	1	11	14	4
POP8	113	250	147	3	0	31	8	30	25	1	8	18	0
RPC34	113	219	157	1	1	28	11	20	8	0	0	21	0
SUA7	113	316	188	4	1	41	20	26	47	2	21	23	2
TSR4	113	245	184	4	0	43	10	22	28	2	10	32	2
BCH1	112	377	266	1	0	41	15	26	36	2	12	17	4
CYC8	112	195	134	0	1	23	10	23	42	3	11	17	10
GPI15	112	341	202	7	0	25	15	22	21	4	5	19	0
NTS2-1	112	91	62	1	4	30	7	32	30	0	17	53	12
PXR1	112	194	141	2	1	32	14	27	22	2	16	57	0
QNS1	112	330	221	4	0	46	13	42	34	3	7	15	1
RME1	112	257	219	1	2	37	11	20	41	2	7	19	1
RRP42	112	316	188	0	0	26	6	19	26	1	11	48	0
SKI6	112	302	207	0	1	23	17	26	16	1	7	28	3
SNF6	112	273	184	4	0	18	10	15	21	2	5	19	1
SNR191	112	251	170	201	20	36	12	24	40	8	33	84	64
TPS3	112	343	223	0	2	25	9	26	50	1	5	9	1
YOR302W	112	194	155	0	1	15	14	20	5	0	5	21	0
YPS1	112	225	140	1	4	53	23	59	39	1	12	6	3
BER1	111	253	169	1	0	18	11	13	7	2	4	11	2
CDC1	111	269	194	2	0	41	10	25	47	3	9	17	0
CTR1	111	162	140	0	2	14	18	26	13	1	6	25	1
HLJ1	111	324	245	0	0	29	13	25	21	3	9	21	0
LHS1	111	246	167	0	1	35	12	26	21	1	6	15	1
NPL6	111	278	241	2	1	28	12	19	23	1	5	19	0
NUP49	111	321	226	3	1	35	12	39	17	2	7	31	1
PHO85	111	250	189	1	1	30	16	18	15	0	4	15	1
SRG1	111	417	273	1	1	18	12	13	17	1	4	19	0
TMA17	111	764	550	0	2	30	12	25	64	4	33	1	1
UGA1	111	406	261	0	3	33	18	20	56	1	16	10	0
YAP1	111	270	206	2	0	41	25	32	20	1	4	19	3
ADE4	110	543	348	6	3	39	10	29	42	0	9	48	6
ENT1	110	287	242	0	1	17	10	22	33	1	24	23	0
GAL80	110	248	165	1	0	23	6	18	33	0	6	22	2
GIC2	110	229	156	0	1	17	6	15	32	3	15	26	0
IGD1	110	223	142	0	0	20	10	15	25	0	10	4	1
MED11	110	252	184	0	0	27	10	17	10	1	3	9	0
NSG2	110	449	252	0	0	36	16	32	75	1	31	32	1
PCS60	110	304	193	0	2	22	14	16	35	2	11	19	1
RSC9	110	175	130	4	0	17	13	23	22	2	5	12	0
TRP1	110	385	207	3	0	33	15	19	23	1	5	22	0
UTP4	110	203	126	0	1	33	10	32	22	0	14	57	2
VMA22	110	350	214	1	2	26	12	15	38	4	9	20	1
VPS60	110	392	272	0	0	26	9	29	26	2	12	20	0
ATP11	109	351	240	2	1	21	11	22	32	3	2	13	2
CKA1	109	329	187	1	1	41	12	57	38	3	14	35	2
COA1	109	355	236	1	0	31	14	15	29	1	8	16	0
ERC1	109	114	87	3	0	24	11	26	17	0	4	19	1
FAU1	109	226	153	3	1	22	6	20	22	1	6	39	1
GSH1	109	249	177	1	0	33	16	37	35	1	17	8	4
KAE1	109	210	152	0	0	32	11	14	24	0	6	19	1
MIC19	109	414	262	0	0	32	12	28	78	2	28	35	1
MIM1	109	441	286	1	1	28	15	19	24	2	11	24	0
MRP7	109	340	231	1	0	33	7	26	36	0	6	11	1
NCE101	109	250	155	0	0	19	14	16	28	2	5	15	0
NVJ2	109	311	207	1	1	28	7	22	31	0	9	19	6
PTC2	109	295	221	0	1	40	12	18	23	0	9	21	4
RFC1	109	189	133	2	1	32	10	30	34	1	8	23	2
RSC8	109	282	220	2	1	26	12	26	52	1	15	37	1
SHO1	109	186	166	0	2	49	19	26	15	0	5	24	0
SOL2	109	284	151	0	0	23	9	14	20	2	11	10	1
SUB1	109	420	269	0	1	24	12	18	28	2	14	19	0
SUN4	109	370	230	3	4	65	16	30	84	4	38	52	9
SUR1	109	283	192	0	2	35	17	23	34	1	10	13	1
TMA46	109	228	149	0	0	19	7	21	7	0	4	20	0
URA8	109	287	216	1	0	29	11	16	45	1	13	13	3
VAN1	109	240	167	2	1	49	16	44	82	2	20	55	2
YGK1	109	400	258	8	1	34	13	24	18	3	14	26	0
YGL242C	109	337	208	1	1	20	13	21	36	2	13	18	1
YKR018C	109	317	230	0	0	51	13	41	30	1	5	17	8
YML108W	109	197	143	0	3	28	15	20	16	0	9	31	0
YPI1	109	464	290	0	0	27	13	21	40	0	13	5	0
BET5	108	253	157	0	0	23	13	21	41	1	11	26	0
CLN2	108	237	169	0	1	32	12	24	17	0	5	20	2
CSR1	108	214	153	1	0	22	8	18	39	2	6	13	3
CYT1	108	668	420	0	2	26	6	22	70	2	32	14	0
DCP1	108	308	200	0	0	23	7	0	22	1	25	23	3
DFM1	108	247	170	0	0	24	9	12	18	2	6	11	0
EFR3	108	251	200	3	1	28	13	29	27	0	7	22	1
HMG1	108	171	124	1	0	33	15	15	24	2	5	20	5
KTR7	108	261	187	2	1	35	11	29	29	1	9	25	2
LAP3	108	463	300	0	0	38	11	26	26	1	8	14	3
MAK21	108	264	154	6	1	29	10	32	23	0	7	49	12
NOP14	108	218	148	3	0	29	12	21	32	2	6	32	1
POL5	108	196	124	2	0	35	6	16	9	0	3	24	5
PRS4	108	273	178	2	1	34	6	21	15	2	4	30	1
PYC2	108	561	427	4	3	50	21	30	56	3	10	26	5
RRS1	108	292	243	0	1	32	9	24	34	0	14	75	1
RTC6	108	322	240	0	0	25	13	17	33	3	10	12	2
SEC31	108	153	109	0	1	21	7	18	30	1	9	26	5
SRD1	108	236	154	0	0	30	15	23	19	0	5	7	2
VPS4	108	331	199	0	0	36	10	36	44	0	11	17	0
YAH1	108	190	133	0	0	22	8	6	26	2	11	21	2
AST1	107	205	128	4	1	28	14	16	13	1	7	14	1
HRK1	107	212	208	0	0	36	15	33	43	1	16	12	4
IES6	107	258	226	5	0	23	9	13	22	2	17	29	0
IMG1	107	286	164	1	0	25	18	14	16	4	12	14	0
MHF2	107	270	177	1	0	30	10	13	15	1	2	18	0
NAB2	107	269	198	1	0	22	10	24	29	2	21	37	3
NDI1	107	291	199	0	1	24	7	14	38	5	10	9	1
QRI5	107	361	242	0	1	17	14	17	17	1	4	11	0
SNF11	107	287	194	0	1	13	21	16	24	0	10	4	0
SRB7	107	305	188	0	0	20	9	9	11	0	4	23	0
TMH18	107	594	388	1	1	26	9	16	44	3	12	16	1
YME1	107	299	181	0	0	36	13	24	17	2	9	11	6
ALG5	106	312	192	1	1	27	23	20	34	0	7	30	3
APL6	106	261	164	0	2	25	9	39	14	0	3	11	2
EBP2	106	428	299	3	0	22	13	28	42	2	10	57	4
ERP6	106	397	254	0	0	34	11	23	22	2	7	17	0
GAL83	106	269	205	2	0	23	6	23	19	0	5	12	1
GPI11	106	267	147	4	0	27	13	15	31	2	11	41	0
GTR1	106	234	158	2	1	18	5	19	19	0	8	21	0
MRPL20	106	382	255	2	0	33	10	17	34	2	4	15	4
MRPL22	106	338	225	2	0	19	9	26	25	1	12	11	1
REH1	106	239	168	5	1	29	13	21	20	1	8	21	0
RSC6	106	188	115	0	1	25	8	22	13	0	2	21	0
SAS10	106	254	169	4	0	30	15	18	33	1	20	39	4
SEY1	106	286	186	1	1	29	13	15	24	3	11	23	2
SIT4	106	232	154	0	0	27	10	27	23	2	10	23	0
SMD1	106	323	238	2	0	20	10	16	27	0	5	14	1
SYM1	106	243	154	2	0	20	8	16	24	1	6	4	0
TAN1	106	310	191	0	1	33	14	24	25	2	3	28	0
TGL4	106	267	179	0	1	25	10	23	15	2	5	11	2
YPC1	106	189	159	0	0	34	12	19	29	0	4	4	0
APL4	105	232	160	0	0	25	9	17	23	0	8	8	3
ATG5	105	165	80	2	0	17	12	23	4	1	3	10	4
BXI1	105	335	201	0	0	44	15	24	25	1	5	10	1
COX15	105	398	299	0	3	50	6	13	58	6	30	9	3
GCN1	105	209	153	1	2	62	18	40	38	2	7	29	33
GGC1	105	797	451	1	0	24	13	19	56	1	19	16	2
GTS1	105	245	158	0	0	30	9	20	24	0	10	7	2
MRPS9	105	397	278	0	1	26	15	36	33	3	15	22	3
PIM1	105	209	160	0	0	27	10	23	17	1	9	20	7
PMR1	105	222	168	2	1	53	22	36	47	1	12	12	11
RPA14	105	270	167	0	0	28	14	16	21	0	8	34	5
RPN4	105	213	149	0	0	15	8	19	18	3	7	19	1
SMX2	105	259	176	0	0	24	12	13	29	0	8	14	0
SSD1	105	250	187	1	1	18	17	23	28	1	13	7	11
TAF4	105	185	148	0	0	24	6	25	22	1	7	26	1
UBX2	105	229	160	0	0	40	11	20	9	1	5	27	1
UTP10	105	112	92	3	0	46	12	40	20	4	7	35	20
UTP8	105	204	158	0	0	35	14	21	14	1	7	28	2
DOG2	104	491	313	2	3	21	11	27	35	1	3	8	0
GCD2	104	217	152	2	0	30	16	17	18	0	3	29	4
GLC8	104	519	295	0	0	23	22	24	48	3	11	25	1
KTI12	104	244	159	0	1	41	16	17	17	1	4	21	0
OCA1	104	241	186	1	0	21	8	21	16	2	9	14	0
OPT1	104	346	226	5	0	30	9	18	54	6	19	25	2
PMT4	104	272	205	10	2	127	31	103	92	6	19	35	7
RFC5	104	231	134	4	2	25	11	28	16	0	7	16	0
RSM10	104	376	228	1	0	18	16	23	48	6	17	18	0
SDH8	104	362	263	0	0	16	11	14	24	1	13	13	1
SNC1	104	360	238	0	1	25	17	13	32	5	5	14	0
COT1	103	201	159	2	0	20	11	14	29	1	8	12	1
DNF2	103	145	123	1	0	40	20	38	14	0	8	7	5
DPH2	103	156	105	2	0	31	11	12	13	2	8	45	3
ERB1	103	161	109	0	0	37	13	29	12	0	2	35	2
ERJ5	103	303	182	2	0	32	9	20	31	0	8	20	1
EUG1	103	257	164	1	0	32	12	17	19	1	4	14	1
MRPL36	103	406	263	1	1	19	24	13	27	1	8	26	2
PTR2	103	301	223	2	1	48	13	28	68	4	36	6	10
SIT1	103	89	75	3	0	15	8	21	4	0	2	19	2
SST2	103	199	128	1	2	45	13	39	16	1	3	17	2
TFB5	103	286	160	2	1	21	13	23	38	1	10	18	2
TUP1	103	183	115	0	1	25	13	27	46	0	15	24	3
TVP38	103	348	268	1	0	44	23	26	27	1	7	13	1
YER152C	103	161	90	1	0	22	15	27	9	0	5	13	1
ZRT3	103	267	165	0	2	42	17	21	43	1	11	18	2
ADI1	102	292	161	0	1	26	8	14	16	1	3	10	1
BOS1	102	290	213	2	0	26	15	27	20	1	8	15	1
COX5A	102	735	447	2	2	41	18	35	107	14	67	40	0
CSC1	102	264	163	1	1	32	15	21	29	1	5	10	1
CYC1	102	430	306	1	0	24	18	25	42	1	17	28	10
DUF1	102	643	369	0	0	29	11	29	69	3	17	24	2
EAR1	102	246	183	1	0	21	12	21	19	2	9	21	0
EDE1	102	292	205	3	0	24	11	31	59	1	10	13	6
ERV1	102	288	191	3	1	23	10	15	18	0	6	12	1
FAT1	102	427	286	1	2	35	12	28	29	1	11	15	2
MEX67	102	212	150	0	1	20	10	27	32	0	7	33	2
MNN1	102	379	279	2	4	31	11	18	36	0	7	20	3
MRPL10	102	336	199	2	0	18	12	12	30	1	10	16	0
MXR2	102	328	210	0	2	16	8	10	29	0	6	12	1
RNH203	102	175	113	0	0	19	5	18	15	0	1	20	1
RTF1	102	303	224	0	1	32	9	24	34	3	13	28	2
SLY1	102	257	177	2	0	44	14	21	27	2	5	22	0
SSM4	102	136	99	1	2	52	15	28	26	2	9	17	6
YPP1	102	226	169	0	1	34	11	30	17	0	1	18	3
FAP7	101	296	211	1	1	35	22	15	24	1	5	33	1
FUS3	101	147	80	1	0	15	6	11	8	0	7	18	0
GAA1	101	201	146	4	1	30	8	31	20	1	8	15	2
GYP6	101	250	171	1	0	20	19	18	10	1	2	14	1
GYP7	101	232	167	0	0	37	10	25	15	2	5	4	0
MLC2	101	351	208	0	0	19	13	13	33	1	14	24	0
MRPL33	101	376	242	1	1	15	7	30	43	3	12	23	1
NHX1	101	258	145	0	1	25	12	27	34	2	11	10	1
PEP12	101	289	182	0	0	14	11	11	34	3	8	2	1
PUT2	101	265	194	1	3	29	7	14	31	1	9	9	3
RSM26	101	286	189	0	1	25	13	15	33	1	6	19	0
SAP30	101	240	138	4	1	18	15	21	15	2	5	22	1
SBE22	101	147	101	3	1	34	8	24	17	2	3	16	7
SPT4	101	497	354	2	0	37	12	23	58	4	9	28	2
TRE1	101	211	135	2	0	26	10	20	19	0	2	5	1
YPQ2	101	184	143	0	1	32	11	15	17	1	5	19	0
YPT32	101	199	133	0	1	17	14	17	19	1	2	14	1
AIM20	100	266	173	2	0	15	12	16	18	2	11	19	2
ALT1	100	403	266	0	1	23	15	14	48	1	11	21	4
CMP2	100	372	250	0	0	28	11	22	22	2	8	12	1
DAD3	100	222	176	1	0	29	11	15	16	2	7	15	1
ERV15	100	263	156	1	1	25	4	3	35	0	23	13	0
FDC1	100	203	142	1	1	35	7	13	30	1	3	11	1
HSE1	100	286	184	0	1	20	14	18	17	1	10	8	2
HSK3	100	266	164	3	0	12	14	25	27	2	15	15	1
HSP26	100	183	141	0	0	16	10	18	10	0	0	7	0
IES3	100	268	191	0	0	21	9	17	18	0	5	26	0
IMP3	100	178	111	1	1	17	13	10	13	1	8	37	0
IZH1	100	512	375	1	3	19	12	18	73	7	30	74	2
LSG1	100	187	127	1	1	31	11	34	16	1	11	53	4
MATALPHA2	100	217	160	5	0	20	16	8	12	2	5	9	0
MET14	100	835	511	0	2	30	10	22	94	6	33	14	0
NDC1	100	216	187	0	1	38	16	27	15	0	2	14	0
NOB1	100	173	123	6	0	31	14	28	19	1	8	33	3
NUS1	100	280	169	1	1	34	17	28	22	1	6	16	1
OST3	100	217	177	0	1	57	12	38	65	1	23	27	2
PRS2	100	300	217	1	0	26	11	22	29	3	6	22	0
RET1	100	159	141	5	0	47	14	30	27	0	3	21	6
RHO2	100	228	163	0	0	29	4	19	48	1	10	28	0
SEC14	100	425	281	2	2	82	28	42	75	4	39	50	1
SFA1	100	246	139	4	1	31	14	26	29	3	11	35	1
SMY2	100	184	130	4	2	22	6	19	22	0	8	25	5
TMA16	100	300	171	1	1	19	12	28	37	4	17	56	0
TML25	100	355	231	0	1	34	16	35	16	2	7	19	0
VPH2	100	251	180	0	1	40	15	22	23	1	6	17	0
YLR363W-A	100	330	208	0	1	25	5	10	25	1	7	42	0
YTA7	100	167	101	0	1	26	17	24	19	0	3	15	4
CDC73	99	180	132	2	0	18	11	22	19	1	5	15	0
CST6	99	248	200	1	0	17	12	18	25	0	5	11	4
DDP1	99	438	306	1	1	30	11	15	48	2	9	13	1
DIP5	99	474	359	0	0	36	6	16	58	4	24	15	1
DIS3	99	169	149	4	2	22	8	20	13	0	3	20	3
GPA2	99	225	158	0	0	34	10	23	16	3	11	8	1
MRPL27	99	391	249	1	0	23	9	11	26	2	11	21	1
MRPL8	99	302	208	1	0	19	17	18	19	1	5	15	0
NET1	99	163	118	0	0	34	11	26	28	0	9	19	6
NUP188	99	178	112	2	1	33	14	18	28	1	8	21	11
OCH1	99	366	238	0	0	21	15	32	29	1	6	13	3
ODC2	99	584	370	0	1	51	14	31	37	1	13	24	1
QCR10	99	535	409	3	0	36	15	26	71	7	28	23	0
RRP45	99	320	199	2	0	34	16	18	37	1	15	44	4
SHS1	99	261	185	0	2	27	12	30	62	9	21	25	2
SNA4	99	217	147	0	0	28	6	10	22	0	11	8	2
TSC10	99	264	177	0	0	24	5	26	29	1	3	27	0
TSR1	99	181	126	8	0	31	16	19	20	0	7	30	1
UBP10	99	158	98	1	1	16	7	15	16	2	12	39	7
VTI1	99	465	281	0	0	22	9	23	37	1	7	16	1
AAP1	98	211	161	4	0	42	16	37	7	0	3	32	8
ARO1	98	225	184	3	1	35	17	32	46	2	16	10	12
BNA3	98	427	310	0	0	22	7	12	37	4	9	10	0
CDC36	98	276	137	1	1	26	14	16	34	1	7	29	1
DIB1	98	290	166	1	0	26	17	16	32	2	8	19	0
ERG5	98	500	367	0	2	30	17	24	73	1	27	38	1
ERP4	98	239	165	0	1	40	11	20	25	2	8	32	3
IMD2	98	549	399	1	0	34	10	31	95	8	22	7	1
LSB5	98	284	205	2	1	22	6	20	11	1	6	12	1
LSC2	98	636	424	4	0	41	24	26	50	2	20	15	2
NOP53	98	289	219	3	1	22	8	23	12	0	9	36	0
RRP46	98	310	235	0	3	21	17	21	15	0	5	24	0
SAP155	98	167	132	0	2	30	15	25	16	1	12	21	5
SMX3	98	292	166	0	0	20	17	8	33	0	8	23	0
SPL2	98	1282	945	1	1	23	9	20	124	12	53	43	0
STE14	98	283	187	2	1	31	16	21	20	2	4	18	0
STP1	98	217	138	0	1	22	9	17	18	1	2	18	1
TPO5	98	140	92	1	0	27	11	21	17	2	10	19	1
TRM7	98	151	121	0	0	23	8	19	13	1	5	25	0
YJR096W	98	443	284	0	1	31	14	20	39	0	7	7	0
ALG1	97	250	173	2	1	31	8	21	27	0	10	10	2
AUR1	97	211	140	3	1	77	21	38	42	1	20	44	5
CAR1	97	350	224	5	1	39	14	38	37	1	20	47	2
CPR8	97	328	205	0	1	31	14	23	16	0	9	15	0
EMI1	97	256	176	0	0	38	18	24	25	1	9	6	1
HBS1	97	230	131	0	0	38	10	21	19	1	4	15	0
MRP49	97	310	205	0	2	14	12	20	16	1	5	9	1
NAM7	97	267	192	8	0	49	17	28	19	2	3	17	3
PDE1	97	305	208	1	0	28	14	11	28	3	11	5	0
POM152	97	145	97	1	0	36	12	34	9	0	2	8	5
RBK1	97	353	220	0	0	30	14	21	22	0	12	16	1
RFC3	97	218	145	2	0	22	7	20	12	1	4	14	1
SAM3	97	163	129	4	0	54	19	33	29	4	5	17	0
SCP1	97	250	162	0	2	18	10	11	24	1	4	13	0
TAF6	97	175	144	0	2	35	8	18	20	0	7	26	2
TIM54	97	301	225	0	2	28	11	18	22	2	1	19	1
VPS29	97	308	203	2	0	33	22	23	20	1	9	27	2
YOR283W	97	441	238	0	0	27	11	31	64	2	22	60	0
ALK1	96	157	120	0	1	25	10	31	66	2	18	32	3
ATG8	96	321	219	0	2	22	9	9	26	1	4	5	0
BET3	96	302	192	1	0	52	22	31	49	5	24	24	0
BIM1	96	211	110	3	0	32	8	7	23	2	16	25	0
CAT5	96	287	168	0	1	22	5	15	31	1	10	9	1
CST26	96	270	165	2	1	35	13	22	35	1	10	18	1
DCS1	96	303	242	1	0	31	13	24	29	1	12	5	2
DLD2	96	260	175	1	0	30	14	19	30	0	11	20	0
DOA1	96	287	191	1	3	22	11	19	17	1	8	9	1
MAF1	96	350	193	2	1	24	5	13	32	1	11	10	2
MRP51	96	395	271	2	1	27	15	29	35	1	10	26	0
MRPL17	96	271	177	1	1	17	11	13	18	1	7	12	0
RRP15	96	308	205	3	0	19	10	14	28	0	8	48	1
RTT102	96	362	223	0	2	24	6	13	30	0	20	30	0
SLM4	96	268	168	4	0	19	17	23	17	0	6	10	4
SNF1	96	244	143	1	0	29	6	16	21	1	3	13	1
SOL4	96	251	142	0	0	24	14	12	25	1	10	3	0
STS1	96	243	161	2	0	45	8	22	13	1	1	17	3
SYG1	96	175	134	3	0	39	26	33	32	5	19	39	6
SYS1	96	328	195	0	1	31	15	21	22	4	5	17	0
TWF1	96	322	202	0	1	31	12	19	24	1	5	8	2
URA2	96	128	103	1	0	46	15	40	29	2	13	35	30
YEH2	96	201	125	1	3	33	8	31	21	0	6	21	2
APM3	95	265	173	1	1	27	14	32	17	0	2	16	1
APS2	95	361	245	0	1	18	15	13	53	0	15	22	0
CDC34	95	357	244	0	1	28	12	24	21	0	4	14	0
CHZ1	95	541	365	2	2	24	8	16	52	2	14	38	0
CMC2	95	302	223	2	0	21	19	14	11	0	6	8	1
DOT5	95	354	208	0	1	22	12	19	24	0	5	9	1
HNM1	95	361	249	4	2	55	18	34	45	1	18	39	2
HOL1	95	255	149	3	0	38	9	39	13	1	2	14	2
IMG2	95	229	149	0	1	16	13	14	18	1	7	12	1
NMA1	95	184	136	0	1	34	13	20	23	0	9	24	2
NUP85	95	157	118	0	0	26	12	13	26	3	6	11	2
POM34	95	182	110	0	1	19	10	26	14	0	6	16	0
PTK2	95	280	199	0	0	23	12	22	54	2	21	7	1
RPO21	95	122	79	1	3	24	11	21	49	1	20	20	42
SDS22	95	261	169	1	0	26	11	20	22	2	10	9	0
SPE2	95	196	122	0	0	21	9	15	9	0	2	22	1
TLG1	95	264	168	4	0	23	15	11	39	2	14	15	2
UTP23	95	197	158	2	0	30	8	19	13	1	5	58	1
YRA2	95	274	158	1	1	21	13	13	34	2	9	19	0
ALG12	94	218	146	0	2	22	7	20	31	1	13	11	0
APM1	94	229	151	2	0	18	12	14	28	0	8	13	2
APS3	94	220	138	0	0	29	10	23	20	2	4	14	0
CSL4	94	218	129	9	0	16	8	18	22	3	3	29	1
EFG1	94	279	165	6	1	24	8	9	27	1	10	37	0
ELP3	94	198	137	4	2	30	15	26	17	1	9	46	0
FRA1	94	251	164	0	1	43	11	22	44	2	9	28	1
FTH1	94	194	107	2	0	34	11	33	24	3	7	13	2
GOS1	94	227	142	0	2	19	5	10	11	1	1	12	1
GRE2	94	149	76	0	0	24	5	38	23	2	6	24	0
IES5	94	309	209	2	1	21	9	23	23	0	8	19	0
IMP1	94	284	203	1	1	24	10	7	19	1	11	18	1
IMP4	94	226	162	4	1	31	10	24	23	1	5	52	0
INP53	94	197	129	2	0	21	13	20	22	2	4	12	2
MET12	94	224	147	0	2	33	13	18	20	1	5	15	4
NOP4	94	264	173	0	0	24	10	20	25	2	5	55	2
OSH3	94	204	159	0	0	16	12	27	21	0	8	11	3
RIM11	94	210	170	1	0	32	10	20	25	2	13	13	0
RPD3	94	251	167	0	1	24	7	25	31	1	11	27	1
RPL15B	94	363	242	0	2	23	8	19	23	1	1	8	0
RSM7	94	279	174	5	1	29	14	16	18	0	6	10	2
TAF12	94	224	168	0	0	31	8	28	22	3	8	16	0
TAT2	94	180	111	1	0	32	13	27	46	1	23	38	6
TPN1	94	284	204	2	1	30	12	30	38	2	8	27	1
YNL122C	94	299	243	0	0	29	10	14	28	1	9	7	0
AIM2	93	342	217	0	0	34	8	23	28	0	6	14	1
BNA5	93	129	75	0	0	26	9	22	9	1	6	9	1
CBP6	93	249	159	0	0	10	12	3	18	1	5	6	0
DED1	93	192	120	13	3	51	6	20	70	8	39	15	5
DIP2	93	193	150	3	1	34	14	54	30	2	9	38	9
EPS1	93	233	162	0	3	25	14	19	17	1	9	18	0
FIS1	93	444	310	2	0	27	8	24	54	1	16	19	1
GCD10	93	153	100	7	1	23	12	26	9	0	5	34	0
HSP12	93	704	425	1	0	8	5	11	44	1	11	27	0
IKI3	93	200	178	7	0	26	12	31	31	0	6	40	3
MED2	93	210	128	0	0	21	12	20	22	1	9	19	2
MRPS8	93	305	186	0	2	20	8	9	23	1	7	16	1
MSB2	93	97	70	0	2	21	8	13	30	3	15	14	7
PHO90	93	133	103	2	1	49	4	22	14	0	3	20	2
RRP3	93	222	153	3	0	26	11	35	14	0	5	34	0
RRP4	93	140	97	2	0	25	10	29	12	1	10	47	0
SME1	93	317	230	2	1	20	14	17	41	1	9	25	1
SNR33	93	215	152	204	9	30	13	10	24	6	7	27	100
TAH1	93	240	148	2	1	26	12	23	23	2	9	27	0
YRF1-1	93	142	116	0	0	28	11	18	16	0	5	9	5
MMR1	92	201	140	1	0	16	11	29	26	1	7	10	3
MUD1	92	235	176	2	0	23	14	14	40	2	22	16	0
OSH7	92	227	149	2	0	23	8	18	10	1	4	13	3
SED4	92	123	89	1	1	24	7	15	22	0	5	6	3
SPT16	92	257	162	5	1	23	15	35	25	1	13	20	5
YGL039W	92	314	197	1	1	22	12	24	22	1	9	14	0
YOR1	92	202	127	3	5	34	21	30	29	0	13	23	8
YPS3	92	202	117	0	0	26	8	11	11	0	10	8	4
BBC1	91	159	135	1	0	25	3	18	27	0	7	4	4
CLB1	91	289	212	2	0	22	14	17	32	2	11	21	4
DLD1	91	343	251	2	0	31	14	20	17	0	4	7	0
FET4	91	532	336	1	2	28	16	24	26	2	11	16	3
FMN1	91	274	160	0	1	20	9	16	34	3	9	13	1
HUA1	91	229	131	0	0	16	3	7	12	0	11	8	1
MIC60	91	328	254	0	1	11	13	21	22	1	4	10	0
NHP10	91	288	179	1	0	20	5	18	28	1	8	13	0
NNR1	91	375	244	2	1	9	15	17	40	2	13	10	0
NUP159	91	126	73	2	1	22	7	25	11	0	8	19	8
PET123	91	287	200	1	1	25	13	15	22	0	7	14	0
POP2	91	237	144	2	0	20	11	12	53	2	14	21	0
RAI1	91	202	133	3	1	21	6	14	22	0	10	39	1
REX2	91	296	215	0	0	30	7	23	25	0	7	14	0
RPF1	91	229	166	3	0	19	14	28	20	1	5	49	4
RQC2	91	177	105	1	1	25	6	34	21	1	10	17	5
SFG1	91	154	99	0	2	24	7	21	28	1	5	25	1
SNF7	91	434	253	0	1	32	16	27	54	1	41	26	3
TOA1	91	324	202	1	0	22	11	11	27	1	11	24	0
VHR2	91	288	214	0	0	15	9	17	32	0	8	29	2
YVH1	91	191	117	1	0	18	14	19	10	1	4	42	1
AFG1	90	283	173	2	1	21	14	15	23	0	10	26	3
ALG7	90	190	148	1	0	38	12	21	20	0	4	20	1
APL2	90	201	144	0	0	23	6	17	17	1	8	8	1
APM4	90	306	194	0	1	36	7	19	38	2	10	15	3
ARG4	90	609	430	2	4	28	8	24	80	5	25	13	4
CDC53	90	246	185	0	0	15	5	13	23	0	13	14	2
DJP1	90	265	151	1	0	24	13	12	23	0	7	8	2
HEL2	90	199	148	0	0	29	10	22	21	0	7	14	0
HMG2	90	232	170	3	4	32	7	19	23	0	5	13	1
HUT1	90	187	122	1	0	30	16	44	48	3	7	30	0
IES4	90	310	184	1	0	19	13	10	18	3	8	17	0
KEX2	90	205	116	0	2	28	9	19	26	1	6	20	6
MAK3	90	262	135	1	1	19	6	15	37	0	10	30	0
MET22	90	507	306	1	1	28	21	25	48	4	16	24	3
NUP82	90	200	130	3	0	25	7	19	15	1	5	21	3
POB3	90	376	240	6	1	36	13	49	99	1	27	35	1
PPS1	90	200	113	3	3	31	10	31	22	0	6	15	5
REA1	90	86	71	2	0	24	7	23	22	3	9	28	74
RTG2	90	293	185	0	0	26	10	33	32	1	7	29	0
SEG1	90	129	81	0	1	12	7	16	15	1	9	10	2
TGL1	90	294	212	1	0	27	9	24	35	1	9	11	0
XPT1	90	227	180	1	0	25	6	28	12	0	1	10	2
BUD21	89	287	172	1	0	12	12	17	25	2	8	42	3
CAN1	89	199	134	0	1	31	5	15	35	1	7	32	2
CDS1	89	284	189	0	0	30	20	23	29	0	12	27	3
CMK1	89	284	171	1	0	21	10	19	22	0	4	9	0
ECL1	89	253	150	0	0	19	7	12	27	1	6	9	2
GMH1	89	181	126	0	1	26	6	19	18	0	10	20	1
GRX6	89	248	170	0	0	15	6	19	32	0	5	13	1
IDP1	89	401	234	7	5	60	33	44	43	1	15	9	7
LCB3	89	162	108	5	2	23	11	31	19	0	13	20	0
NFS1	89	180	145	3	0	30	9	24	32	0	15	11	3
PAL1	89	231	168	0	3	18	10	25	20	1	11	21	3
PBN1	89	277	193	0	0	24	12	17	32	1	14	20	0
PDE2	89	265	180	5	2	21	9	18	26	3	12	25	2
RQC1	89	166	112	1	2	21	9	19	12	1	2	15	3
RRG7	89	191	127	0	0	13	6	10	13	0	9	9	2
UTP22	89	140	106	1	1	22	10	17	19	2	11	24	7
YOL057W	89	253	189	4	1	42	16	21	39	1	7	14	2
BRE5	88	232	168	1	2	34	10	27	78	4	40	34	3
CDC28	88	263	182	3	0	17	7	13	15	0	5	21	2
CYR1	88	204	135	0	0	18	2	23	25	1	3	5	4
DDI1	88	191	131	1	2	24	7	8	18	0	7	9	1
DOM34	88	244	151	5	0	32	11	22	29	1	6	31	1
MNT3	88	196	118	1	0	21	9	23	24	5	10	13	4
MSS51	88	322	221	0	1	28	14	14	15	2	4	13	0
NMA111	88	155	116	1	0	26	13	12	19	1	6	27	6
NOG1	88	219	167	4	0	59	21	40	30	2	25	67	9
NSA1	88	237	137	2	1	22	17	29	10	1	4	42	0
NUP60	88	213	148	0	1	17	13	22	21	1	8	19	0
RRP8	88	233	151	0	1	24	8	14	21	0	7	34	2
RSC30	88	196	117	1	0	33	9	20	18	1	4	17	1
SRB6	88	367	258	0	1	16	11	16	20	0	10	23	1
TLC1	88	234	142	9	4	52	22	40	43	2	13	42	43
VPS17	88	313	162	0	0	19	12	17	31	1	5	3	1
APE4	87	380	201	2	1	23	16	17	50	1	7	13	2
COQ1	87	292	193	1	1	27	10	17	34	1	8	9	1
ELP2	87	178	112	5	0	36	14	33	22	3	6	37	5
HRT1	87	383	265	2	2	21	10	28	31	2	14	21	0
LNP1	87	233	121	0	1	31	10	20	12	0	2	17	1
LTV1	87	198	113	0	0	19	5	20	14	0	4	31	1
LYS4	87	183	115	3	2	21	9	17	10	1	5	24	2
MET6	87	910	741	4	1	60	24	49	204	15	86	16	5
MTM1	87	187	125	2	0	33	12	15	21	1	8	20	2
NAB3	87	137	74	0	1	26	9	14	30	1	6	14	3
NBA1	87	211	159	1	1	22	9	30	24	2	1	16	0
ORM1	87	219	144	0	0	30	13	27	30	2	10	22	4
PNP1	87	251	159	1	1	25	14	12	20	1	5	19	1
RRT8	87	283	217	0	1	19	9	22	21	1	2	1	0
STD1	87	163	118	0	0	22	11	16	9	0	1	21	0
TCD2	87	163	104	0	0	24	5	16	14	0	1	23	0
TIF4632	87	188	124	2	1	19	11	18	24	1	9	11	3
UBP3	87	197	126	0	0	30	8	20	64	2	18	31	4
UTP20	87	68	58	1	2	27	6	33	13	0	6	18	27
VPS35	87	243	192	1	0	22	8	36	15	1	6	19	4
YRF1-5	87	147	99	0	0	30	3	20	25	3	10	13	7
ALG11	86	261	164	1	1	35	11	21	24	0	2	17	2
CAF16	86	346	223	2	1	30	10	6	31	0	6	14	0
CLN3	86	157	126	0	1	21	7	10	27	0	12	25	1
CUR1	86	146	115	1	0	28	8	13	18	0	6	5	0
DDR2	86	218	206	0	2	30	16	14	43	2	11	0	0
DSC2	86	230	150	0	0	19	12	17	15	1	3	11	0
HFD1	86	358	217	0	2	22	9	25	32	4	22	15	0
ICE2	86	217	109	1	0	39	13	22	27	5	4	15	0
INH1	86	894	482	1	2	30	16	17	53	5	8	14	0
JSN1	86	148	109	0	0	28	12	27	32	0	14	4	0
MAK5	86	128	81	1	1	18	7	20	15	1	1	33	3
MIC12	86	294	187	0	0	26	15	23	34	3	11	16	1
MSO1	86	178	116	1	0	12	9	12	8	0	2	13	0
NAS6	86	463	247	5	0	34	9	23	28	0	10	11	2
NNR2	86	361	248	1	1	18	11	16	24	2	10	5	0
PAR32	86	236	176	0	0	31	4	22	40	1	16	26	1
PCL7	86	229	141	0	0	17	6	14	27	1	8	7	0
PEP3	86	127	81	1	0	16	7	19	11	0	1	3	2
PPZ1	86	147	117	0	0	22	10	19	20	1	6	12	2
SKG1	86	247	192	0	4	31	13	26	43	5	14	25	4
SYP1	86	164	107	1	1	20	5	15	8	0	6	2	4
TPK2	86	328	182	0	0	21	16	15	26	4	10	5	1
UBX6	86	143	91	0	0	24	11	12	12	2	4	6	0
YEA6	86	164	114	0	0	26	9	11	9	1	6	11	1
APP1	85	168	120	0	0	24	9	22	32	3	9	16	2
ARP7	85	172	135	0	1	15	9	21	11	0	4	20	1
BLM10	85	116	81	1	1	25	9	29	10	0	5	19	7
BUG1	85	283	212	0	2	26	8	20	27	4	9	13	0
CDC50	85	218	149	0	0	27	8	23	11	0	7	12	1
DSE4	85	182	129	4	1	20	12	23	39	2	9	18	9
EST3	85	157	94	0	0	17	14	18	20	1	6	14	0
HTL1	85	209	139	2	1	25	8	15	6	2	1	15	1
INM1	85	118	98	0	0	29	12	23	14	0	3	20	2
MRPL32	85	283	190	1	2	20	6	18	20	1	7	18	0
MRPS17	85	295	173	1	0	13	9	19	27	4	10	15	0
PBP4	85	301	172	0	0	33	18	21	46	2	14	21	1
PLB2	85	355	244	0	3	26	12	21	38	3	26	17	2
RDH54	85	158	130	1	0	25	9	23	21	0	3	25	2
RRP40	85	232	153	1	0	20	13	14	20	0	6	27	1
SMF2	85	206	130	1	2	16	11	20	24	0	4	13	2
UBX7	85	198	117	1	0	19	15	22	19	3	15	17	0
YDR210W-D	85	118	69	1	1	24	12	15	17	0	6	10	60
YEL043W	85	116	75	0	0	26	11	13	13	1	9	7	5
YSP2	85	158	106	1	1	21	15	14	18	0	6	13	5
ALG2	84	180	101	0	0	20	12	16	13	4	5	13	0
BNA1	84	282	188	0	2	38	15	31	22	1	12	15	0
BNI5	84	196	133	1	1	15	7	16	21	2	5	19	1
BUD7	84	194	122	0	1	20	15	11	13	0	0	9	2
CUP9	84	459	308	0	0	19	5	22	66	3	17	24	0
ECM1	84	257	146	6	1	18	13	14	29	2	7	55	0
GTT3	84	144	102	0	0	21	10	19	9	0	1	12	0
MET7	84	300	178	4	0	29	11	18	18	0	7	11	2
MTH1	84	331	187	0	0	17	13	19	30	2	10	8	2
NOC4	84	176	101	2	0	26	4	13	10	1	3	25	1
NSE3	84	174	108	2	1	13	7	21	14	1	4	10	1
PET54	84	211	125	0	1	29	9	8	11	0	2	6	1
PPT1	84	214	147	8	0	40	19	27	11	1	4	36	1
PSD1	84	246	183	2	0	24	10	24	17	0	8	16	3
PUS1	84	216	151	2	0	23	14	25	22	0	11	23	0
REG1	84	240	169	0	1	20	12	28	18	0	5	15	7
RPC37	84	216	122	2	0	17	10	16	26	0	5	26	1
RSM27	84	332	256	1	0	24	13	25	58	0	16	35	0
SEC3	84	161	127	1	0	27	4	16	24	1	7	9	1
SGE1	84	157	100	0	0	20	7	16	15	1	7	13	2
SKI8	84	251	142	0	2	25	5	12	19	0	8	21	0
SMF1	84	183	145	2	0	30	5	24	22	0	8	6	3
SMF3	84	202	146	0	0	34	11	26	32	2	15	10	1
SMM1	84	142	79	0	0	19	7	11	15	0	2	24	0
SVL3	84	217	132	0	0	29	8	19	39	4	12	14	4
TMS1	84	176	114	5	2	38	9	17	31	1	9	18	0
YAP1801	84	199	139	0	0	23	12	15	24	2	9	12	2
YNL108C	84	190	103	2	1	25	8	21	16	0	8	23	1
AMD1	83	203	138	0	1	23	4	12	22	2	8	24	2
ASI2	83	208	160	0	0	16	19	11	15	1	6	6	0
COS2	83	156	115	1	0	28	22	30	23	1	11	5	1
CSI2	83	316	212	0	1	30	10	18	23	2	9	21	2
CTI6	83	227	154	1	1	10	7	16	15	1	6	13	1
DSS4	83	242	164	0	0	17	13	14	18	0	5	9	0
EFM4	83	236	160	1	0	23	9	28	27	2	6	31	1
ENP1	83	147	105	1	0	22	8	18	14	0	3	37	1
ERG29	83	140	81	0	0	18	9	20	11	0	2	10	0
FCF2	83	321	201	0	2	22	9	12	35	1	11	36	1
GPI14	83	130	89	0	0	25	10	15	9	0	2	7	0
IOC4	83	186	133	1	1	19	4	16	29	2	5	22	0
MPD1	83	179	98	0	0	16	12	15	9	1	2	5	0
MRP4	83	215	140	0	0	18	7	17	14	3	1	13	0
MYO4	83	163	125	1	0	17	13	25	15	1	2	15	5
MYO5	83	203	157	2	0	27	5	33	20	3	8	5	6
NIS1	83	158	99	0	1	18	9	19	15	1	2	7	0
NOC3	83	160	104	2	0	30	5	18	14	0	3	27	2
PAN1	83	164	96	0	0	16	8	16	22	2	15	14	6
PAN3	83	200	130	0	1	13	6	18	25	1	6	13	0
PBS2	83	232	137	0	1	19	13	15	15	1	2	11	3
RSM28	83	261	194	0	0	18	7	15	18	2	3	11	1
SHE3	83	225	170	0	0	38	12	22	12	0	4	27	1
SND1	83	268	182	0	2	24	5	21	46	3	19	16	3
YMD8	83	257	163	1	2	17	13	14	25	0	6	11	1
YPR147C	83	307	224	1	0	31	15	19	20	2	2	12	1
ADH4	82	217	133	0	2	27	13	14	14	2	2	17	0
APL1	82	230	173	0	0	21	10	19	12	0	4	13	2
BOI1	82	156	101	1	0	23	6	11	20	3	14	20	2
HIS2	82	236	127	0	0	32	4	19	6	2	8	20	0
LPL1	82	200	140	0	1	23	12	20	19	0	4	8	1
MTR3	82	185	124	1	0	20	6	16	15	0	5	25	0
NVJ1	82	209	154	0	1	23	12	16	12	1	5	10	0
OSW7	82	151	83	1	1	29	10	13	16	1	3	5	0
PEX3	82	208	144	1	0	17	2	16	16	0	2	6	3
PFK27	82	259	172	0	0	25	12	21	27	1	14	59	3
QRI1	82	299	208	0	0	30	16	15	26	2	11	12	0
RSC4	82	187	117	0	3	16	6	15	14	1	9	18	3
SAK1	82	118	90	3	0	19	10	20	22	0	2	19	2
SER3	82	266	185	1	0	15	9	16	8	1	4	15	1
SMD3	82	269	220	0	0	15	5	14	49	2	12	21	0
TAH11	82	97	69	0	0	29	13	29	8	0	2	17	1
TCD1	82	178	111	1	1	15	9	17	8	3	3	15	1
TRS31	82	210	129	2	0	26	5	6	16	0	6	21	3
UPS1	82	205	146	0	1	13	9	10	14	2	6	12	0
YIM1	82	338	220	0	0	24	5	15	54	4	21	15	0
BUD32	81	277	147	1	0	21	16	13	23	0	10	24	1
COA6	81	246	150	0	1	22	7	18	37	2	10	12	0
COY1	81	204	119	4	0	18	6	19	24	1	8	16	3
EAF6	81	303	187	0	0	16	13	16	24	2	2	11	0
ERG7	81	153	99	1	0	30	12	29	16	0	6	22	2
FCP1	81	134	93	0	0	14	6	12	13	1	3	14	0
KEL3	81	138	90	3	1	34	10	20	20	0	9	28	2
MON2	81	137	84	0	0	18	8	15	12	0	4	7	4
MRP1	81	234	173	4	1	24	8	16	32	2	9	21	1
NAT2	81	234	144	1	2	32	10	17	24	1	6	24	2
NRG2	81	256	161	1	1	13	6	13	20	0	10	3	2
NUP116	81	162	109	2	1	23	10	36	44	0	9	30	5
NUP157	81	146	102	1	0	28	9	26	17	0	5	13	8
PEX19	81	187	145	0	1	20	5	11	26	1	13	14	0
PRY3	81	197	125	1	1	14	4	15	42	1	11	12	1
RGR1	81	121	108	0	0	20	10	22	16	0	5	13	3
RKM4	81	199	127	1	0	20	8	15	10	0	2	19	2
RRP43	81	274	158	4	2	28	8	21	19	1	6	28	0
VTA1	81	216	118	0	0	21	7	16	19	1	5	22	0
YCK2	81	238	164	2	2	57	23	41	41	6	15	31	3
AKL1	80	213	153	0	1	19	7	17	23	2	6	9	2
BET4	80	237	162	1	0	12	14	19	14	0	3	7	0
BSP1	80	200	118	0	0	10	3	22	16	2	11	6	1
CDC16	80	176	126	2	0	27	10	26	22	2	3	16	3
CDC43	80	172	119	1	0	22	11	19	17	0	2	14	1
COQ6	80	285	190	0	1	29	5	20	30	0	14	11	2
DET1	80	237	145	1	0	31	7	23	23	2	3	30	1
ELP6	80	167	97	0	0	22	6	11	8	1	4	25	1
ENP2	80	157	93	0	1	15	8	18	11	0	5	21	6
GCV1	80	493	333	2	1	36	11	16	37	0	8	10	2
GID8	80	264	183	1	3	21	13	14	30	1	14	9	2
GTR2	80	213	151	0	1	16	14	15	23	1	2	15	0
HRD1	80	186	131	1	2	18	9	14	33	1	12	14	1
IST1	80	223	139	1	0	13	8	15	22	0	5	16	0
MAG2	80	140	109	0	1	9	6	15	13	0	7	16	1
MRPL19	80	236	177	0	0	26	10	20	26	1	7	19	1
NCS6	80	165	137	1	0	11	9	20	11	1	5	26	2
PET100	80	307	190	0	1	18	10	16	18	1	7	15	0
SFP1	80	159	104	0	0	13	6	10	20	1	5	14	6
STE13	80	141	92	0	0	14	5	18	18	0	5	4	1
TOM1	80	120	78	1	0	33	15	41	30	0	6	28	16
UTP11	80	270	151	5	1	31	8	18	21	2	5	37	1
UTP7	80	147	102	0	1	17	11	18	20	1	2	20	3
VPS24	80	245	127	0	0	13	6	16	30	0	14	16	0
VPS45	80	186	126	0	0	28	7	40	31	0	4	21	1
YKL069W	80	179	118	1	0	14	7	21	11	1	5	22	1
ALG8	79	133	114	3	1	49	9	40	27	0	10	11	3
COG4	79	164	106	2	1	22	10	15	12	1	2	15	3
DNF1	79	171	109	1	0	28	12	25	13	0	5	14	9
EFM1	79	190	126	0	2	38	10	23	19	1	3	23	0
FUN26	79	182	131	2	1	24	11	20	18	0	3	6	0
GPI18	79	94	58	0	0	43	11	11	14	1	8	11	0
GTF1	79	177	105	1	0	19	14	11	22	1	6	16	1
IRC24	79	222	149	1	0	21	4	14	17	1	6	9	0
MGA2	79	269	224	1	0	28	11	18	18	0	7	17	3
PEX21	79	164	115	1	0	16	6	13	10	1	0	8	0
PKC1	79	182	128	2	4	20	9	22	24	0	10	14	6
PNS1	79	148	99	0	0	32	9	23	27	1	12	3	0
PRM7	79	254	181	0	1	16	3	12	32	5	17	27	3
PTC7	79	262	173	0	0	25	8	17	7	2	6	9	0
ROX1	79	131	76	0	1	17	5	10	18	2	10	19	0
RTT10	79	118	83	2	1	26	10	19	8	0	5	34	5
SDH7	79	241	176	0	0	27	17	18	23	4	4	6	0
SEC7	79	156	118	5	1	34	7	21	24	1	5	20	9
SNX4	79	187	148	0	1	17	10	14	20	0	2	5	2
STE20	79	169	110	1	1	24	9	16	18	1	4	16	4
TFA2	79	258	172	1	2	15	8	20	21	0	3	15	1
TPT1	79	150	107	2	0	16	7	9	11	1	1	11	2
URB1	79	84	44	2	0	33	12	33	19	0	3	26	5
UTP6	79	146	90	1	1	16	6	13	15	1	1	34	1
WIP1	79	228	179	4	0	23	13	9	11	1	6	13	0
YLH47	79	251	208	1	0	10	9	14	19	0	8	22	0
YPR127W	79	243	200	0	0	20	10	21	12	1	12	9	1
ARG7	78	366	236	2	1	26	9	21	49	3	11	16	1
CBP3	78	244	170	0	1	18	6	11	12	3	3	9	0
COQ4	78	231	141	0	0	20	9	15	18	1	1	6	0
ENT5	78	277	170	2	0	18	5	8	21	2	5	26	2
GPI12	78	223	138	0	0	15	9	9	14	0	5	2	0
HPM1	78	197	149	1	0	36	7	11	14	0	10	20	1
MVB12	78	185	133	1	0	23	9	16	20	0	6	6	1
NGG1	78	144	124	0	0	16	12	11	20	0	3	15	1
NHA1	78	166	117	1	1	31	8	26	24	0	15	12	2
NPY1	78	165	111	2	1	20	13	7	11	0	2	11	1
PRB1	78	331	202	0	1	44	12	34	52	4	24	6	2
RBS1	78	152	95	2	1	23	8	8	22	0	7	11	0
RCR2	78	225	176	0	0	26	16	12	27	3	5	7	0
RFC2	78	255	195	3	0	25	9	23	28	2	15	23	1
RNH70	78	167	110	3	1	23	2	4	28	1	11	13	3
RPC25	78	175	102	1	0	25	9	15	11	0	8	24	0
TSR3	78	176	104	1	0	21	9	16	19	0	5	29	0
YKR011C	78	278	204	0	1	12	4	15	25	3	5	4	0
YMR31	78	466	268	1	1	28	6	19	61	5	16	17	1
YTA12	78	222	137	1	0	26	12	23	22	1	7	10	2
ALG9	77	184	131	0	1	36	19	30	28	0	6	20	1
BDP1	77	175	108	0	0	11	7	9	20	0	5	9	2
CIA1	77	222	108	1	0	23	15	19	17	0	4	17	0
CKS1	77	158	103	0	0	27	11	14	15	0	4	23	2
COX19	77	156	102	0	0	22	14	15	6	0	4	6	0
FAR8	77	221	174	0	1	25	12	19	18	0	5	12	0
FMP46	77	307	207	0	1	17	8	12	36	0	8	7	0
FRE1	77	93	60	0	0	27	4	19	15	2	4	33	4
GLE2	77	242	151	2	1	29	11	18	25	0	9	20	2
GTT1	77	305	203	0	0	19	8	23	15	2	5	10	1
HAT2	77	213	130	0	1	20	6	18	11	1	6	12	0
IRC25	77	154	108	1	0	20	12	15	11	1	3	5	1
KRE33	77	118	85	2	0	30	15	17	12	0	6	23	2
KRI1	77	210	131	1	0	8	6	16	40	0	9	36	0
MRPL16	77	313	225	1	0	21	12	14	12	2	7	15	0
NUP192	77	97	56	1	0	21	10	33	16	2	3	14	11
OPY2	77	196	135	2	0	24	20	22	15	0	2	22	0
PCC1	77	211	162	1	0	15	8	15	12	2	6	13	2
PRM8	77	201	115	0	1	11	7	14	19	1	3	2	0
PTC1	77	190	109	1	0	10	7	12	10	0	5	9	1
RIM101	77	194	145	1	2	18	6	16	14	0	4	12	2
RXT3	77	267	194	1	0	23	7	19	29	0	4	5	0
SAT4	77	168	94	2	1	41	6	30	43	1	13	20	6
TAF5	77	159	115	1	1	24	9	18	19	0	4	18	4
TDA2	77	197	143	2	0	19	8	16	26	0	7	14	0
UBP1	77	194	151	0	1	24	9	21	19	0	9	30	1
VPS5	77	154	118	0	1	14	4	15	19	1	4	9	0
YJR142W	77	312	221	1	0	26	19	19	35	2	9	18	1
YKE4	77	176	120	0	0	22	15	11	18	0	1	11	1
BMS1	76	158	103	3	0	25	5	27	29	0	8	34	8
CDC11	76	227	183	0	0	38	14	31	22	2	7	39	1
CDC31	76	229	140	0	3	16	12	18	50	4	15	26	0
CDC55	76	270	162	0	0	24	6	13	32	2	4	14	0
CYC3	76	203	144	1	0	7	7	12	6	1	6	12	0
GRX4	76	247	171	1	0	20	10	8	26	1	10	9	2
MIX23	76	231	162	0	1	13	5	10	10	0	8	5	0
PMT6	76	119	75	0	0	15	10	15	23	0	9	12	0
RBA50	76	223	168	0	1	22	5	17	25	2	8	27	3
RRP9	76	156	104	0	0	14	11	11	21	0	10	38	0
RSR1	76	225	136	4	0	26	14	18	20	2	6	30	1
SNR49	76	175	123	74	4	16	9	7	21	4	5	9	184
UBX4	76	161	102	0	0	17	10	9	13	0	8	15	0
UCC1	76	243	124	0	1	16	6	11	17	0	5	15	1
UFD2	76	225	165	0	1	16	9	24	18	0	8	11	5
UTP14	76	170	120	0	1	18	4	19	17	0	9	44	3
VID24	76	111	61	0	0	14	10	14	14	0	9	32	0
YME2	76	203	121	2	0	13	11	20	15	0	7	4	4
ABD1	75	204	117	3	0	23	5	13	25	1	5	23	1
ALG3	75	176	78	1	0	19	5	9	21	1	5	17	1
APE1	75	356	207	0	1	27	6	14	30	4	7	2	3
COG7	75	204	145	1	0	9	10	9	20	1	5	7	0
DBP10	75	150	99	0	0	18	11	17	9	1	5	37	0
DLS1	75	201	106	0	1	13	15	17	33	1	10	32	0
HAA1	75	205	144	0	2	18	7	15	34	1	10	17	1
KSP1	75	189	110	1	0	18	17	31	22	2	5	18	6
MDM38	75	197	141	0	0	17	15	15	19	2	6	16	2
MEH1	75	214	132	3	0	24	7	25	16	1	13	14	1
MLF3	75	120	73	0	1	19	11	16	24	1	8	16	2
MLP1	75	137	101	0	0	24	5	19	15	0	4	20	6
MTC5	75	137	99	3	0	16	5	11	12	0	5	13	0
NAT3	75	185	115	0	0	21	7	13	9	1	3	7	0
NIC96	75	195	123	3	1	10	10	16	15	0	6	12	3
NMD5	75	118	87	2	0	23	10	14	8	3	0	11	4
NTS1-2	75	71	41	5	5	11	5	23	48	1	48	46	70
NUP120	75	210	139	4	0	32	16	20	23	2	8	22	3
PET8	75	233	156	0	0	21	12	15	23	0	4	12	3
POP5	75	188	103	5	2	27	10	21	10	0	2	25	0
RGC1	75	152	93	0	1	28	3	15	12	1	4	5	4
RRP12	75	146	111	0	1	27	4	20	16	2	8	48	7
RRT2	75	205	140	0	0	33	12	6	19	1	8	14	2
SLX9	75	168	124	1	0	25	9	18	11	2	3	22	1
TMA64	75	198	146	0	0	20	12	19	26	0	10	13	2
UFD4	75	143	110	2	0	33	11	19	26	3	5	18	3
VIP1	75	197	127	1	1	25	8	28	41	1	11	15	5
YDL144C	75	165	113	1	0	12	8	12	12	0	5	13	2
YKL091C	75	260	193	1	0	22	13	6	19	3	9	3	1
AGE2	74	212	134	0	0	27	6	19	21	0	6	16	1
AIM24	74	275	207	1	1	17	7	17	42	0	5	10	0
BET2	74	173	105	2	0	31	5	14	15	1	7	20	3
CBK1	74	207	123	0	0	15	9	18	18	1	4	20	2
CDC21	74	133	113	0	0	18	9	13	9	1	7	18	0
CLG1	74	209	131	0	1	51	20	50	90	2	27	40	2
CTH1	74	202	144	0	0	18	8	12	16	1	6	8	2
GCG1	74	239	132	1	1	36	10	18	12	1	2	14	0
GEF1	74	116	90	1	0	24	3	16	19	1	5	10	2
GON7	74	199	121	1	0	13	6	15	18	1	9	13	1
KTI11	74	113	82	2	0	14	8	13	10	1	2	26	1
MIG2	74	108	69	1	0	15	4	12	3	0	5	25	1
MRPL1	74	286	171	0	2	11	5	11	19	0	7	13	1
MRPS35	74	243	168	1	1	18	9	25	8	1	3	8	0
NPP1	74	179	98	1	1	24	9	25	9	1	7	25	3
OTU1	74	191	124	0	0	14	16	16	12	1	5	5	0
PAT1	74	151	102	0	1	34	16	33	39	3	23	10	2
PDP3	74	189	114	1	0	17	5	9	9	1	5	22	0
PYC1	74	150	119	0	1	22	10	18	19	1	9	9	4
RCF1	74	379	260	0	3	14	7	15	40	3	10	15	0
RPC31	74	221	145	0	0	15	6	18	21	1	24	47	1
RSF2	74	155	108	0	0	21	7	15	16	0	7	10	2
SGT1	74	201	127	0	0	14	6	12	10	1	5	10	2
SHE2	74	221	107	0	0	18	6	14	18	0	3	18	1
TOP2	74	113	68	1	0	23	10	20	16	0	10	17	7
VPS75	74	224	131	0	0	16	6	22	13	0	1	13	0
YBL055C	74	172	107	2	1	20	9	17	18	0	6	18	0
AHK1	73	122	64	1	0	15	4	14	29	0	5	23	0
AVL9	73	195	137	3	0	28	4	19	27	0	5	20	0
CAF40	73	173	124	0	0	9	9	12	25	2	3	14	0
CDC8	73	226	135	1	0	28	9	15	19	0	5	20	1
CUE4	73	217	152	2	1	20	8	12	17	2	5	10	0
CYT2	73	252	168	0	0	19	11	9	26	3	4	10	0
ECM16	73	97	64	0	0	19	9	18	10	2	5	18	3
GPR1	73	161	104	0	0	24	9	25	19	0	10	9	1
GWT1	73	162	98	1	0	18	7	14	7	0	3	10	1
IWR1	73	175	122	1	0	13	5	6	25	1	3	9	0
LDB18	73	182	101	1	0	22	2	1	18	0	6	11	1
LST7	73	123	84	0	0	14	7	6	5	1	4	8	1
MCT1	73	159	119	0	0	16	10	13	12	2	2	4	0
MRN1	73	184	139	2	0	36	12	23	40	1	12	24	3
MRP21	73	237	150	4	1	20	5	12	28	1	11	13	0
NUP53	73	142	100	3	1	23	8	11	17	1	3	13	1
RAT1	73	141	107	1	0	36	4	28	13	1	4	22	3
RER2	73	218	141	0	0	16	12	18	25	0	8	15	1
ROK1	73	147	104	1	0	19	7	13	10	1	1	35	1
RPC53	73	165	101	4	0	15	10	9	15	0	3	30	0
RRP17	73	292	174	1	0	22	12	20	37	0	7	60	1
TGS1	73	133	69	2	0	20	9	16	16	0	6	22	1
UFD1	73	269	163	1	0	15	17	8	18	0	6	16	1
YMC1	73	197	147	3	1	26	9	21	12	0	4	22	1
YVC1	73	198	138	1	0	18	8	21	26	2	3	7	0
ATG19	72	283	212	1	0	17	6	19	25	0	2	5	2
BZZ1	72	200	133	0	0	8	3	6	20	0	7	12	4
FRE6	72	164	104	0	0	31	14	20	14	0	9	7	0
FUI1	72	139	82	5	1	14	3	16	15	1	7	20	3
GLE1	72	140	96	0	0	21	14	10	12	0	13	15	2
IOC3	72	155	108	4	0	15	2	8	11	0	3	10	0
ISA1	72	273	147	0	1	20	5	10	44	4	10	21	0
MSN5	72	252	206	1	2	22	12	28	28	2	13	14	3
MTE1	72	167	102	0	1	11	9	6	11	1	2	8	0
PEX25	72	187	127	0	0	18	13	20	19	2	3	16	1
RAV2	72	155	101	0	0	13	7	15	15	2	2	7	2
SCT1	72	210	144	2	1	26	8	38	50	1	13	24	1
SNR86	72	193	109	118	12	17	8	8	19	2	1	13	281
SPE4	72	206	134	4	0	21	4	16	15	0	10	18	1
UBA2	72	179	99	0	1	18	3	13	13	1	6	13	1
UFE1	72	141	78	0	0	14	9	10	12	0	2	10	0
UTP5	72	168	118	4	0	15	5	28	7	0	5	32	5
YOR131C	72	311	203	2	0	25	10	20	33	2	15	16	0
YSC83	72	219	109	2	0	18	13	14	19	0	4	11	0
ACO2	71	144	87	4	1	30	6	14	16	0	8	26	2
ANT1	71	154	94	3	0	33	5	10	11	2	3	7	0
BRO1	71	170	100	2	2	21	7	25	24	2	9	10	2
CAB2	71	189	141	0	1	23	9	22	25	1	7	9	1
CHC1	71	180	122	2	1	32	18	35	30	1	14	9	16
COS7	71	178	110	0	1	9	8	13	6	2	4	2	0
CYK3	71	115	81	2	0	16	2	11	11	0	2	8	0
EOS1	71	145	126	0	1	22	8	18	19	1	6	22	1
EPT1	71	231	163	0	1	20	15	18	25	0	4	15	0
HRD3	71	147	94	0	1	8	5	16	11	0	3	2	0
HSL7	71	130	82	1	0	15	13	19	3	1	2	9	4
HSP31	71	271	168	0	0	21	6	14	14	1	3	4	1
IXR1	71	150	106	0	0	16	7	18	21	4	18	16	2
OM45	71	399	268	0	1	13	5	13	59	1	16	7	0
PFF1	71	110	68	1	0	25	21	34	20	0	7	16	0
PSD2	71	140	109	0	0	15	10	14	16	1	3	6	0
PSR2	71	228	160	0	0	18	5	17	29	0	5	10	1
PWP2	71	117	78	1	0	21	5	19	8	0	3	27	4
RRP6	71	143	101	2	0	21	20	22	16	0	4	22	3
RSM23	71	229	141	0	0	21	9	18	17	1	2	14	0
SEC15	71	192	132	4	0	16	12	13	17	1	2	22	3
SYC1	71	175	111	0	0	15	6	11	11	0	1	6	0
TDA9	71	143	65	0	1	19	5	16	17	0	3	19	2
TIR1	71	429	271	1	1	22	16	22	49	2	19	8	1
TRM3	71	89	57	1	0	32	13	18	10	0	1	15	5
UBP5	71	90	56	1	0	14	9	13	14	2	3	9	1
VAC8	71	219	119	0	2	38	14	22	47	2	11	10	6
YBR242W	71	191	136	1	2	21	15	25	15	0	3	17	1
YER010C	71	275	153	0	2	20	9	13	19	0	4	13	2
ALR1	70	190	156	0	0	32	12	21	22	0	3	20	1
AXL1	70	102	75	0	1	16	11	12	10	0	4	7	1
BFR2	70	163	95	0	0	16	2	19	6	2	5	39	0
BIL1	70	164	113	0	1	14	8	4	11	1	0	4	0
BPT1	70	165	126	1	0	23	8	25	14	0	3	14	1
CPR7	70	154	104	0	0	11	9	16	20	0	4	16	3
CWC27	70	164	123	0	1	9	5	13	13	2	4	13	0
DGA1	70	173	118	0	3	20	12	18	18	1	2	10	0
DSL1	70	130	113	4	1	18	6	19	12	0	7	8	0
EBS1	70	131	116	1	2	22	12	16	10	0	6	17	4
GCR2	70	156	94	1	1	21	10	14	20	0	3	11	1
GPI13	70	108	78	1	1	25	8	16	21	2	8	8	2
GPN3	70	201	127	0	0	21	4	10	6	2	4	24	0
HGH1	70	170	111	3	0	22	6	22	23	0	7	47	0
IMP2	70	137	93	0	0	17	6	12	10	1	6	6	0
KEG1	70	163	115	1	0	35	10	8	12	1	3	14	0
MRS3	70	175	101	0	0	20	10	19	12	0	6	8	2
MVP1	70	216	142	0	0	17	14	16	18	1	5	9	1
NMD4	70	206	125	0	0	18	11	10	16	0	4	15	1
NPP2	70	105	48	0	0	11	4	11	8	0	2	4	1
NUP170	70	145	82	0	2	24	11	29	17	0	2	20	11
PCT1	70	232	144	0	1	16	5	13	19	1	7	18	1
PRI2	70	151	106	0	0	16	6	9	15	0	5	9	0
PRP42	70	162	123	0	0	13	1	12	4	0	4	10	1
STE23	70	184	140	0	2	23	7	26	27	2	2	7	7
TDA3	70	214	133	0	1	37	14	26	36	3	19	12	1
TFG2	70	316	212	0	0	25	10	11	43	2	11	21	1
TGL3	70	150	120	1	2	21	4	10	18	0	4	4	1
TOK1	70	176	120	1	1	17	3	23	14	2	4	11	2
TRP4	70	253	158	2	1	23	4	17	20	0	3	20	1
YIH1	70	156	114	2	0	23	14	26	23	1	6	29	0
AFG3	69	148	118	0	0	12	4	10	17	2	5	13	2
ASK10	69	211	123	0	1	24	10	13	19	1	3	12	6
ATF1	69	181	119	1	0	18	10	6	14	0	1	13	2
CLN1	69	393	249	0	1	12	8	13	40	0	7	13	3
DMA1	69	163	121	0	0	22	2	4	19	0	4	20	0
FKH2	69	111	86	0	0	15	7	10	13	0	7	10	2
GAT2	69	260	188	0	1	17	9	10	39	3	27	8	0
ILT1	69	143	105	1	0	11	4	7	15	0	11	14	0
KIN1	69	199	152	1	2	16	4	11	16	1	7	6	5
MAM33	69	313	221	1	1	21	11	12	17	1	7	8	1
MIG1	69	208	142	0	0	17	4	12	39	0	10	30	1
MKK1	69	157	104	2	0	24	5	18	26	0	8	7	1
MTQ2	69	153	98	1	0	21	14	16	4	0	4	10	1
NOP9	69	164	99	0	0	19	7	14	13	0	6	35	1
PUT3	69	115	87	0	1	9	5	9	10	0	2	13	5
RCL1	69	174	116	3	1	22	3	8	9	0	3	32	2
RSC58	69	187	127	1	0	21	6	10	15	1	5	11	1
SGM1	69	186	127	0	0	18	9	14	17	0	5	6	4
SIW14	69	215	128	1	0	24	9	8	19	1	7	14	0
SPB1	69	162	109	1	0	14	6	15	27	1	7	46	4
SPP2	69	215	143	1	0	18	13	12	46	2	16	36	0
TIM22	69	195	129	0	1	19	10	17	21	1	7	20	0
TOP1	69	150	105	0	0	18	7	14	22	0	2	15	1
YNL040W	69	188	122	0	0	21	4	10	12	1	4	7	0
YUH1	69	172	116	0	2	16	10	10	14	0	3	7	0
AOS1	68	176	109	0	1	17	8	14	21	1	8	15	0
CHS3	68	154	139	3	1	33	12	25	18	0	5	12	3
COQ11	68	216	149	1	1	20	6	18	25	0	7	10	0
CTK1	68	103	80	1	0	12	4	12	9	0	3	13	0
DFR1	68	120	85	1	0	12	5	12	8	1	1	5	2
FAD1	68	219	138	0	0	28	11	17	17	0	12	10	0
FUN14	68	293	220	1	0	21	7	17	29	5	5	12	2
GGA1	68	229	156	0	1	12	10	13	16	0	2	5	0
IRC7	68	234	141	2	0	31	13	17	30	1	6	30	4
LOS1	68	171	106	1	0	25	6	24	13	0	7	30	2
MAD1	68	145	92	2	1	12	5	12	9	3	2	15	1
MCD4	68	114	81	1	1	29	9	25	22	0	6	15	2
MDL1	68	145	89	5	1	26	13	39	17	1	3	22	0
MHR1	68	275	175	1	0	20	12	15	18	0	3	11	0
MRPS5	68	180	137	1	0	18	8	9	10	1	4	11	0
NUM1	68	100	57	1	1	24	16	14	18	0	4	13	12
OXR1	68	185	123	1	0	13	6	15	21	2	4	4	1
SOH1	68	222	116	0	0	13	5	8	17	1	8	19	1
UTP21	68	109	78	6	0	23	10	22	29	3	7	55	2
UTP30	68	128	97	1	0	18	4	15	12	0	3	25	0
ASK1	67	142	98	2	0	13	11	11	11	1	2	13	0
ASM4	67	125	68	0	1	21	10	14	25	0	4	13	0
ATX2	67	170	135	0	0	17	9	7	11	0	11	12	3
BUD14	67	148	89	2	1	23	4	15	14	0	4	14	3
DUS3	67	136	86	0	0	22	18	27	9	0	3	34	7
ECM30	67	141	130	0	0	19	9	14	19	0	6	4	1
ERD1	67	114	73	0	1	9	4	14	10	2	8	11	0
FMP25	67	169	92	0	1	22	8	16	13	0	6	9	0
FSH2	67	217	126	0	0	18	12	8	19	0	2	17	0
GPI1	67	110	71	0	0	18	10	19	14	0	9	9	0
GSP2	67	235	161	2	0	24	18	14	19	1	8	2	0
IPI3	67	155	100	0	1	16	13	14	9	2	2	39	3
ISA2	67	233	126	0	1	22	6	21	11	0	7	7	0
JIP4	67	151	91	2	0	18	8	20	17	0	5	5	1
LOT5	67	125	79	1	0	13	11	13	8	0	2	8	1
MAM3	67	205	141	0	0	24	5	23	11	0	5	4	1
MRP13	67	235	140	0	0	10	10	8	25	0	5	16	3
MRPL25	67	208	112	0	2	15	7	6	19	2	6	12	1
MRPL28	67	209	128	0	1	9	11	11	16	0	2	11	0
PPM1	67	266	184	0	2	13	9	20	20	2	3	7	2
RIO2	67	191	113	2	0	14	11	9	15	0	7	34	2
RPC17	67	148	88	2	1	20	6	13	12	3	3	33	0
SAD1	67	146	87	1	1	22	11	17	8	0	3	14	0
THO2	67	119	93	2	1	16	9	11	5	0	4	15	9
UBA4	67	123	81	1	0	24	9	13	5	0	3	9	2
CDC14	66	143	86	1	0	21	2	22	13	0	5	26	0
CEG1	66	139	88	3	0	11	4	11	11	0	3	18	1
ERV2	66	338	203	1	0	29	17	11	54	1	13	23	0
FKH1	66	71	44	0	0	11	5	16	13	0	2	11	1
FUN30	66	102	85	1	0	16	5	20	12	0	3	14	7
GCY1	66	352	246	0	0	20	8	7	20	0	6	5	0
HEM1	66	181	129	0	0	27	22	28	16	1	7	15	2
LCB4	66	185	139	0	0	14	12	19	20	3	9	13	3
MGR3	66	129	89	0	0	14	10	9	13	0	3	12	0
MOB2	66	189	116	0	0	14	6	20	14	1	3	16	0
MOT3	66	131	108	0	0	20	8	12	32	0	3	20	1
MRPL24	66	229	154	0	0	13	4	13	10	1	4	14	1
NRK1	66	148	98	0	0	12	6	8	13	0	2	16	1
PAP1	66	205	107	1	0	16	3	14	17	0	2	8	0
PEP8	66	257	154	0	1	18	5	15	21	0	3	7	1
PGA1	66	167	137	0	0	12	8	9	8	0	7	9	0
PHD1	66	227	125	1	0	26	5	19	28	1	5	18	1
RAD27	66	136	105	1	0	24	4	27	28	1	7	38	1
RGP1	66	139	97	2	0	22	12	9	17	1	1	7	1
SIN3	66	123	83	1	0	27	7	24	30	2	16	4	5
SYO1	66	156	105	0	1	15	7	21	13	1	4	25	5
TDA7	66	119	100	0	1	20	8	10	16	1	7	6	1
TIP41	66	122	91	0	0	11	5	8	13	0	10	10	0
TRM11	66	91	56	5	0	17	10	16	15	2	6	45	1
UBP2	66	156	108	3	0	23	7	27	17	1	3	5	5
ULP1	66	164	97	1	1	12	6	22	20	1	3	8	0
VHS2	66	190	143	0	0	19	7	12	35	0	15	13	0
YGL108C	66	139	84	1	0	8	6	4	7	0	2	10	0
ABZ2	65	177	133	2	1	21	4	14	24	2	13	10	1
AIF1	65	119	84	0	0	13	2	12	7	1	3	5	0
AIM14	65	125	78	0	1	23	11	12	23	1	2	9	2
ALG14	65	160	84	3	0	19	5	13	12	2	3	13	0
ARP5	65	225	134	0	2	19	9	21	29	0	5	11	1
CCC1	65	261	153	1	1	39	11	21	30	1	8	13	0
CGI121	65	167	118	0	0	20	6	8	13	1	4	14	0
EGO2	65	178	101	0	0	9	5	12	15	0	5	9	0
GEP4	65	136	94	0	0	16	3	7	23	0	4	20	2
GPM3	65	148	111	3	0	23	6	13	12	0	5	15	0
GPT2	65	237	173	0	1	15	7	13	16	0	4	4	1
GPX1	65	129	112	0	0	14	5	10	14	2	1	1	1
IRA2	65	96	79	1	2	23	4	11	18	0	5	10	17
KHA1	65	99	60	1	0	20	11	8	12	2	4	7	1
LDB16	65	178	101	0	0	14	4	15	17	2	3	13	1
MAK16	65	215	123	0	0	8	4	21	20	0	5	42	1
MCK1	65	235	168	0	1	63	29	49	54	5	40	32	2
MIX14	65	216	150	7	0	18	5	5	13	1	5	7	0
MPE1	65	177	113	0	1	11	5	14	6	0	2	9	1
NUP84	65	188	129	2	1	21	10	15	11	2	3	23	2
OSH2	65	159	116	1	1	9	8	25	21	1	8	3	4
PAF1	65	255	163	0	1	16	8	14	11	0	10	14	1
PIN4	65	103	92	0	2	19	8	18	31	2	13	12	3
POS5	65	216	148	1	1	15	11	18	15	2	1	11	0
PPA2	65	232	146	0	0	21	9	15	22	0	1	13	0
RGL1	65	180	121	0	1	12	11	10	17	1	3	11	4
RIO1	65	131	84	0	0	14	6	15	17	1	4	20	0
ROT2	65	156	120	0	0	31	9	19	14	1	3	10	2
RTG1	65	151	80	0	1	9	3	11	13	3	7	7	0
SHE4	65	119	87	0	0	15	5	13	9	0	0	4	4
SLY41	65	181	117	0	2	24	9	20	24	3	4	17	2
SNR31	65	113	66	21	5	12	9	7	6	0	2	13	704
SOK1	65	139	117	2	0	17	8	14	27	0	3	21	6
STH1	65	115	95	0	0	19	10	15	16	1	3	13	4
TFA1	65	201	168	1	2	16	10	15	17	0	7	19	2
TRS120	65	144	90	1	1	8	7	17	12	0	4	14	1
TSA2	65	181	106	0	2	20	8	8	3	1	1	5	0
UBX5	65	180	129	0	1	14	7	17	24	1	4	8	0
UGA2	65	263	177	0	1	11	6	13	32	4	8	6	2
UTP15	65	171	140	5	0	20	11	14	26	0	10	44	3
VBA1	65	138	83	0	0	37	11	24	21	1	6	14	0
YHR127W	65	177	98	3	0	11	7	6	12	0	0	17	0
YRF1-4	65	121	89	1	0	32	13	16	14	2	3	16	7
ARE1	64	136	100	0	0	24	13	30	12	0	4	14	2
ASI1	64	261	163	0	0	31	11	14	25	0	15	12	2
CDC39	64	95	75	0	1	20	8	18	11	2	2	16	14
CDC5	64	183	119	0	2	19	5	17	19	0	3	18	2
COG1	64	112	69	0	0	13	2	7	10	0	2	5	1
COX20	64	222	158	0	0	13	7	12	22	1	9	8	0
DCS2	64	214	137	0	1	19	9	9	34	5	12	1	0
DRN1	64	119	83	0	0	18	4	5	9	0	1	13	0
IOC2	64	115	71	1	1	9	2	16	7	0	1	9	0
MAS2	64	194	145	0	1	16	9	10	12	0	5	10	4
MCM3	64	130	97	0	0	21	5	22	17	2	3	15	4
MDL2	64	190	159	0	2	22	11	19	18	0	5	12	0
MDV1	64	144	87	0	0	9	13	15	11	0	4	10	2
MMT2	64	153	123	0	0	18	7	11	20	0	5	4	0
MTG1	64	164	103	0	0	12	8	12	10	0	3	7	2
MUM2	64	235	144	0	1	12	10	13	15	0	4	15	0
NAM9	64	201	123	0	2	24	3	19	23	0	9	16	0
NUP100	64	127	87	3	0	21	7	19	13	0	7	8	2
NUR1	64	161	92	1	1	14	12	7	8	2	3	6	0
OMA1	64	138	89	0	0	26	5	14	13	1	5	16	2
OPY1	64	209	129	1	0	8	7	22	27	2	8	11	0
PHO11	64	768	559	1	3	10	12	12	120	7	42	8	1
RAD1	64	135	107	3	0	16	3	17	14	0	2	8	0
RLM1	64	125	69	0	0	10	4	8	22	0	13	12	1
RRP14	64	237	121	0	1	8	3	10	27	1	17	33	3
SED5	64	156	107	0	1	15	8	16	10	0	1	10	0
SGV1	64	140	100	0	2	17	6	19	6	0	3	24	1
SMB1	64	171	109	0	0	12	8	9	23	1	7	22	0
TEM1	64	115	82	0	1	14	5	7	9	1	6	7	1
YML6	64	179	120	0	0	7	4	10	6	0	2	13	0
ADD66	63	252	152	0	0	20	9	14	20	1	12	18	0
ARE2	63	179	117	0	0	27	4	10	45	1	13	9	2
ATG20	63	156	107	0	0	10	5	15	7	0	0	1	0
AVT4	63	113	84	0	0	21	10	11	14	0	7	12	0
CHD1	63	119	73	0	1	16	2	15	12	0	2	16	3
COQ10	63	187	102	0	1	14	12	16	16	0	4	10	0
COQ9	63	248	156	0	0	23	7	11	19	1	5	10	0
COS1	63	203	131	0	1	28	11	15	34	1	17	6	0
COS8	63	181	124	0	0	29	5	17	29	2	4	6	0
ELP4	63	136	86	1	0	11	6	13	8	2	0	17	3
GCD14	63	119	67	0	1	11	6	12	16	1	4	29	0
GLG1	63	295	180	0	1	17	5	11	30	1	14	9	0
GPB2	63	155	108	1	0	17	6	10	13	1	4	16	3
HEH2	63	158	110	0	1	17	6	23	21	0	5	8	2
IRC21	63	226	112	2	1	21	2	7	16	0	4	12	1
LIP5	63	193	137	0	0	17	11	19	29	3	12	35	1
MCD1	63	151	112	1	0	10	4	12	19	0	4	18	2
MID1	63	158	78	0	0	21	3	20	16	0	3	9	4
MSC6	63	166	101	1	2	22	12	16	13	0	1	8	4
POP1	63	130	92	0	0	14	14	27	20	2	2	28	3
PRM15	63	158	110	0	1	16	13	13	9	0	1	7	2
PRP11	63	126	80	2	1	11	2	6	7	1	1	13	0
REX3	63	187	95	3	0	15	17	9	12	1	1	14	1
RFA1	63	174	120	1	0	18	15	21	17	0	12	11	1
RML2	63	220	161	3	0	22	7	9	35	0	9	12	3
RTT103	63	147	66	1	0	11	9	8	22	0	2	12	0
SEC39	63	132	83	1	1	21	7	17	12	0	4	8	2
SFH1	63	172	107	0	0	13	6	19	18	0	4	13	0
SLM1	63	161	119	0	1	15	11	11	12	0	7	14	0
STV1	63	179	81	3	0	30	12	20	31	0	12	11	4
TEC1	63	186	142	0	0	11	9	5	15	0	3	5	3
TRX3	63	190	115	0	1	23	2	12	37	4	8	9	0
TYW3	63	163	100	0	1	11	11	12	16	2	9	17	2
YJR084W	63	112	84	2	0	8	5	8	16	1	3	5	1
YSC84	63	177	120	0	1	25	9	7	20	1	2	6	0
ADD37	62	171	128	1	0	21	7	8	12	1	9	14	0
APJ1	62	50	62	1	0	18	5	17	6	1	3	10	0
ARR1	62	187	135	1	3	21	12	12	22	2	3	9	1
BRF1	62	98	59	2	0	11	9	13	3	0	2	10	0
BUD17	62	166	99	3	0	17	3	14	8	1	8	18	1
CIR2	62	181	111	1	1	13	7	13	32	2	12	15	2
DER1	62	165	119	0	1	8	7	9	10	2	6	6	1
DOS2	62	214	130	0	0	11	7	17	14	1	5	11	0
ESF2	62	126	88	0	3	13	10	13	7	0	4	21	0
FMP32	62	276	166	0	0	20	8	11	28	0	7	15	3
GAB1	62	157	101	1	0	15	12	16	24	1	12	19	0
GLD1	62	189	112	2	0	26	5	15	16	0	7	10	0
GPC1	62	168	112	0	1	20	8	2	13	0	6	8	1
HEM14	62	187	101	0	0	14	7	15	34	0	7	8	0
HSM3	62	135	83	0	0	9	7	12	6	0	1	8	0
ICT1	62	142	72	3	0	17	4	10	10	1	1	8	4
INA17	62	173	110	0	0	15	7	15	14	1	12	6	1
IQG1	62	127	98	2	2	12	11	10	8	0	4	13	3
ISC1	62	171	101	1	0	17	10	16	5	1	2	9	2
KGD1	62	188	123	0	2	26	15	19	28	0	4	5	5
MCX1	62	167	103	0	0	13	3	11	24	0	7	17	1
MNL1	62	106	70	0	0	15	7	19	10	0	1	6	2
MRPL3	62	207	156	2	1	18	8	13	8	4	5	5	1
NTG1	62	142	105	1	1	24	7	17	25	2	11	14	0
PAC10	62	141	95	0	0	20	14	13	10	1	3	20	0
PBA1	62	144	93	1	0	20	7	12	14	0	2	16	0
PML1	62	173	93	0	0	8	7	10	11	1	3	2	0
SAM50	62	157	113	2	0	16	12	21	19	0	4	15	1
SDT1	62	261	171	1	0	13	3	6	19	1	9	12	1
SEC1	62	165	107	1	0	17	3	18	10	1	6	4	0
SLN1	62	115	67	2	2	17	11	17	12	1	2	8	1
STT4	62	85	57	2	1	28	3	30	12	1	3	10	7
SUT2	62	273	170	0	0	14	8	12	24	1	8	14	2
TIP20	62	91	69	0	0	14	4	17	9	0	2	7	4
TRM2	62	154	108	0	0	21	3	16	8	0	6	23	2
TRS23	62	150	93	0	1	10	9	13	14	1	1	5	0
UNG1	62	156	106	0	0	20	9	10	6	0	5	22	1
XKS1	62	182	131	1	0	24	8	12	11	0	4	4	0
YAE1	62	149	96	0	0	17	7	10	17	1	8	13	0
ARF3	61	217	144	1	0	15	10	11	18	1	4	10	0
BSC2	61	235	146	1	0	17	4	11	34	0	5	12	1
CDC4	61	135	83	1	1	20	5	20	12	1	3	11	1
CUE3	61	156	112	1	0	18	10	9	14	0	6	14	1
DAL81	61	88	67	0	0	14	6	13	9	0	3	5	0
DNM1	61	191	130	2	0	19	9	16	21	1	2	10	1
ECM7	61	156	134	0	0	16	6	9	17	0	5	12	1
FMC1	61	207	118	0	0	13	9	9	10	0	3	3	0
FSH3	61	166	103	0	0	9	6	14	15	0	3	9	0
GDH2	61	220	123	1	2	20	3	12	26	1	7	7	4
GPH1	61	1452	957	2	4	34	8	25	172	8	36	0	1
HCA4	61	129	92	1	2	15	7	18	12	0	3	32	2
IMP2'	61	175	128	0	2	19	5	10	18	0	7	6	0
LRO1	61	119	85	3	2	17	10	61	30	1	8	27	1
LYS14	61	128	75	0	1	15	10	10	9	2	0	17	1
MEF1	61	192	132	1	0	20	6	14	23	0	2	6	2
MGT1	61	88	48	0	1	13	7	12	8	2	1	4	0
NBP35	61	168	94	1	0	12	11	18	13	0	7	10	0
PMT5	61	107	68	0	0	18	8	18	6	2	3	8	0
POC4	61	215	120	1	0	22	10	7	16	0	4	11	1
PRM4	61	133	72	0	1	10	7	8	9	1	1	5	0
PRP40	61	182	142	1	0	21	7	15	13	0	2	9	1
RAD3	61	134	104	0	1	24	5	14	13	2	5	13	0
REX4	61	136	82	2	0	22	7	12	4	0	3	30	0
RPO31	61	84	61	2	0	37	6	18	15	1	6	17	8
RPP1	61	135	85	1	0	11	14	14	1	0	2	11	1
RRN3	61	153	104	3	1	18	8	13	12	3	7	37	2
SET1	61	93	79	1	0	13	2	14	11	0	5	16	5
SKN1	61	172	116	1	0	18	2	26	23	0	10	5	3
SNR4	61	235	143	9	3	14	6	14	20	2	13	20	75
SOK2	61	91	67	0	1	9	3	11	12	0	3	9	0
SPR6	61	134	75	1	0	16	8	15	11	1	1	9	0
SSL1	61	128	100	0	0	12	1	10	5	0	2	8	2
TAF2	61	96	79	2	0	20	3	14	17	1	9	10	4
TDA1	61	136	78	1	0	29	17	17	50	1	8	5	3
TRK1	61	109	75	2	0	21	12	25	21	0	3	16	6
UME1	61	129	81	1	0	12	4	8	36	4	14	15	0
UTR1	61	195	120	0	2	12	10	20	8	0	4	10	0
WHI3	61	104	78	0	0	16	6	8	20	2	7	9	1
YHR112C	61	257	169	2	1	8	11	10	23	2	9	8	0
YLR042C	61	44	31	0	0	13	8	8	5	0	2	2	1
YMC2	61	146	110	1	0	12	10	14	38	1	8	39	1
BCS1	60	137	92	0	0	14	8	5	11	0	0	8	1
BOL3	60	209	136	2	1	13	13	10	18	3	8	9	1
CCL1	60	163	108	0	1	19	9	6	14	0	1	13	0
CDC123	60	71	58	0	0	6	6	8	5	1	2	14	0
CUP2	60	106	64	1	0	21	7	12	8	0	2	6	0
CYC7	60	578	358	0	0	12	10	8	90	6	23	1	0
DEP1	60	121	81	0	0	12	3	9	10	0	0	8	0
HST3	60	222	129	1	1	5	6	8	13	0	5	2	1
KCS1	60	188	119	0	0	25	8	17	15	2	3	22	1
KEX1	60	166	129	1	2	17	5	21	18	0	3	11	3
LRE1	60	140	100	0	0	3	7	8	15	0	3	6	1
MED4	60	162	111	0	0	15	3	9	11	2	2	10	0
MOT2	60	158	100	0	0	18	9	6	13	2	3	10	0
MRPL35	60	170	122	0	1	10	3	11	12	1	4	6	0
MSC3	60	129	106	0	1	17	11	9	39	0	10	9	0
NDL1	60	189	119	0	1	11	5	13	9	0	5	3	0
NRD1	60	174	115	0	0	7	4	6	33	3	21	16	1
PFU1	60	138	108	0	0	11	5	8	15	0	4	7	1
REB1	60	86	78	0	0	9	5	10	14	0	3	13	1
RIA1	60	115	73	1	0	19	7	20	13	0	3	13	3
RSM24	60	200	131	1	1	12	7	17	17	1	9	11	0
RUD3	60	182	118	2	0	21	12	20	21	0	5	13	1
SCM4	60	317	196	0	0	14	4	12	34	0	4	9	0
SEC9	60	198	141	0	1	23	10	19	30	1	12	13	1
SGF29	60	192	124	0	0	18	4	11	10	1	0	11	0
SIP3	60	104	73	1	1	10	6	16	11	1	2	8	1
SMD2	60	216	133	1	1	13	6	5	14	0	6	8	0
SRB2	60	140	99	3	1	26	15	16	14	0	3	12	0
STE50	60	130	99	0	0	7	8	10	7	1	9	6	0
TFB4	60	241	131	3	1	12	7	9	12	0	12	12	0
TPO1	60	143	90	0	0	16	9	21	18	0	8	6	2
YPR204W	60	139	102	3	2	31	6	15	23	0	3	20	2
YSF3	60	125	90	0	0	10	9	7	5	2	1	12	0
ARN2	59	83	51	1	1	21	9	8	7	0	2	4	1
COS9	59	140	86	0	0	29	9	18	23	1	4	7	0
CSH1	59	138	94	0	0	16	5	10	15	0	4	14	0
EHD3	59	126	76	1	1	12	8	11	11	0	5	18	1
GRX8	59	287	198	1	0	17	6	7	20	1	6	32	0
HNT2	59	165	133	0	0	19	6	11	18	1	6	11	0
ICS2	59	217	161	0	0	17	9	10	17	2	5	4	0
MRPL15	59	218	121	5	0	20	11	18	21	1	4	15	0
MSK1	59	109	88	0	0	21	12	19	9	2	5	7	3
MSN4	59	375	292	0	0	21	8	19	62	1	25	8	0
MTC2	59	129	102	1	0	15	2	19	11	0	4	6	0
NEJ1	59	158	112	0	0	19	9	21	19	1	4	13	0
NMA2	59	109	72	0	0	12	6	12	5	2	3	11	0
NOP19	59	112	69	0	0	21	10	8	10	1	1	10	0
NPL4	59	189	138	0	0	22	9	9	16	0	6	7	2
PCP1	59	125	79	1	0	9	5	9	26	3	10	10	0
PHO87	59	131	79	1	0	14	9	22	12	1	2	14	2
PPH22	59	196	135	0	0	20	12	20	24	3	19	13	1
SDH5	59	208	153	0	1	18	4	17	21	2	15	7	0
SGF11	59	215	133	0	1	12	4	15	12	0	5	15	0
SKM1	59	106	96	0	0	13	4	12	5	1	1	4	2
STU2	59	138	112	0	0	20	7	16	19	0	4	17	4
TRE2	59	130	100	1	1	18	6	6	16	2	5	10	1
TRM5	59	90	66	1	0	13	6	14	9	0	2	29	2
UBP14	59	162	85	1	0	16	6	6	13	2	3	14	2
UBX3	59	149	108	0	0	8	7	8	13	1	7	4	0
UTP25	59	110	100	0	1	18	9	12	14	0	6	56	2
VPS8	59	131	73	0	0	19	4	12	5	0	6	6	5
YML018C	59	283	210	1	1	35	19	27	35	0	10	28	3
YNL234W	59	97	98	0	1	12	4	11	13	0	5	16	0
AHC1	58	103	84	0	1	13	6	11	9	0	6	9	0
APC11	58	204	115	1	0	14	11	13	9	1	5	8	1
APN1	58	248	155	0	2	25	7	15	11	3	4	19	1
ATG41	58	161	106	0	1	15	10	16	30	5	6	12	1
BEM1	58	164	120	1	1	23	3	16	19	1	8	16	1
BNA7	58	148	67	0	0	23	2	14	11	0	2	17	1
BUL2	58	131	97	0	1	19	7	10	17	0	10	15	2
CDC24	58	165	119	1	0	12	5	14	17	0	4	11	1
CDC25	58	141	108	1	0	21	9	25	18	0	4	14	13
COQ3	58	175	106	0	0	22	12	11	22	0	5	2	0
CRT10	58	107	55	2	0	9	8	17	6	2	3	6	1
DAM1	58	121	86	0	0	17	5	16	10	0	2	12	0
DRS2	58	136	116	1	0	16	8	23	18	4	7	13	4
ECM19	58	136	85	0	1	14	7	6	12	0	2	12	0
ESA1	58	134	79	1	0	11	7	12	7	0	1	12	1
FOX2	58	149	98	0	0	9	7	5	8	2	2	4	0
GPI10	58	138	85	1	2	23	13	17	16	2	6	5	1
HSV2	58	146	109	2	0	10	9	10	12	1	1	8	2
IPA1	58	134	82	0	0	19	9	12	7	1	3	8	2
LDH1	58	203	134	0	0	19	1	11	22	0	4	3	0
MDR1	58	144	102	0	0	12	2	12	12	0	4	7	2
MED8	58	136	93	0	0	7	5	9	9	0	1	6	2
MNR2	58	176	135	1	0	33	11	13	35	0	17	6	4
MRD1	58	157	93	2	2	23	6	20	18	0	6	30	1
MRPL40	58	144	116	0	0	22	3	13	15	1	1	16	0
MSP1	58	209	144	3	1	15	6	20	18	2	7	4	2
MUK1	58	213	157	1	0	14	3	9	24	3	5	7	3
NUP145	58	117	91	2	1	19	13	20	14	0	6	22	5
OSH6	58	214	124	1	1	24	6	26	12	0	8	4	2
PCL1	58	407	301	0	1	13	6	5	42	0	17	20	3
PFA4	58	137	91	0	1	17	10	19	10	0	2	5	0
PRP16	58	85	66	0	0	19	1	7	8	0	3	12	4
PSF1	58	177	92	2	0	12	6	9	18	0	4	15	1
RIB7	58	141	73	1	1	10	5	9	13	0	5	8	0
RNH1	58	216	106	0	0	15	6	12	16	1	1	15	0
RTT106	58	200	113	1	0	16	5	8	7	1	1	13	1
SGN1	58	167	95	0	0	11	8	15	14	0	6	12	1
SMY1	58	142	91	1	1	13	4	15	9	0	1	5	1
SPG5	58	119	77	0	0	17	9	12	17	2	6	11	2
SSK1	58	126	87	0	1	9	5	9	10	1	6	3	1
SUC2	58	204	130	0	2	20	12	11	34	0	4	2	1
SWD2	58	166	109	0	0	19	8	15	8	0	8	10	0
TIM18	58	160	117	0	0	25	8	9	20	1	1	18	1
YAP3	58	130	76	0	0	9	5	13	11	1	5	9	1
YPT10	58	156	121	0	0	13	3	15	22	0	15	9	0
ABZ1	57	121	61	1	1	19	7	26	11	1	2	17	4
AVT3	57	117	72	0	2	18	6	21	12	1	7	8	3
CLB3	57	146	119	1	0	20	8	10	13	0	5	14	2
CNE1	57	97	56	2	1	19	7	9	9	0	1	8	0
CNS1	57	185	110	0	1	13	5	15	20	0	14	31	1
COG5	57	163	124	0	0	14	7	5	14	0	4	5	0
CRD1	57	128	76	0	0	19	2	9	12	0	2	13	0
DBF4	57	148	95	0	0	14	3	10	14	0	7	22	2
DOP1	57	109	63	2	0	21	11	11	16	0	3	5	9
EAP1	57	165	116	0	0	11	6	18	20	1	4	11	2
FET5	57	139	78	0	0	23	11	18	21	0	7	11	1
GCN5	57	164	99	1	1	20	4	17	13	1	2	11	1
HO	57	118	67	2	0	17	3	10	17	1	6	31	1
IRC23	57	182	134	0	0	10	4	11	13	2	4	7	0
KIN28	57	129	68	1	0	9	9	10	8	0	2	13	0
KTR2	57	114	67	0	0	12	5	14	10	0	3	10	2
LDB17	57	129	83	0	0	13	6	9	15	2	4	5	0
LTO1	57	129	66	1	0	14	5	11	8	1	3	12	0
MDG1	57	367	250	0	1	18	11	16	36	0	10	8	1
MED1	57	158	98	1	0	13	7	11	10	3	4	11	0
MET4	57	133	103	0	0	4	4	10	12	1	6	13	2
MRS4	57	154	83	0	0	19	6	7	11	1	0	7	0
MYO1	57	91	63	0	0	29	4	14	9	0	4	12	4
PDR17	57	213	132	0	0	28	16	15	20	1	3	10	0
PIK1	57	153	101	1	0	16	6	18	13	1	10	8	4
POL31	57	147	103	4	0	14	3	27	20	2	5	7	1
QDR3	57	76	74	0	0	15	5	18	5	0	2	10	1
RFC4	57	154	114	0	0	12	7	16	16	0	3	13	1
RRG9	57	183	138	0	0	10	9	3	10	2	8	9	1
SEC2	57	155	124	0	1	12	9	17	15	1	3	7	0
SEC20	57	140	89	1	0	7	6	10	3	0	2	7	0
SEN1	57	88	58	1	1	24	5	18	13	1	4	9	5
SGD1	57	59	58	4	0	12	5	10	9	0	3	26	3
SPT2	57	218	148	0	1	7	3	12	6	0	3	11	0
SPT8	57	98	56	1	0	5	3	9	8	0	6	5	0
SSU1	57	428	309	1	0	27	6	10	62	2	18	11	2
SWH1	57	118	77	0	0	19	6	9	10	0	4	7	2
SWT1	57	142	95	2	0	15	4	12	10	0	3	12	0
TMN3	57	129	79	0	1	22	10	20	15	0	7	12	2
ZTA1	57	188	116	1	0	19	7	15	15	3	5	3	0
ADH5	56	402	290	2	1	10	7	7	53	3	16	1	1
AGC1	56	108	82	0	0	10	7	5	8	0	2	2	3
AIM21	56	170	117	0	0	13	11	8	11	0	4	7	1
AIM25	56	159	105	0	1	16	5	11	10	1	3	5	0
ALK2	56	82	54	0	0	10	4	8	9	0	1	6	1
APT2	56	173	124	0	0	12	6	12	27	0	11	18	3
ATG26	56	119	85	2	1	21	4	11	11	0	3	7	4
BRR1	56	138	107	2	0	11	10	15	12	2	5	10	1
BUB3	56	148	90	0	1	12	7	10	13	0	2	9	0
CCA1	56	143	95	0	0	16	5	15	16	0	5	22	0
COG2	56	115	73	1	0	8	11	8	6	0	3	8	1
COS5	56	156	125	0	1	18	7	8	6	1	1	1	0
COX11	56	169	90	0	0	14	7	11	20	0	5	6	1
CPS1	56	123	74	0	2	31	20	47	35	1	15	7	5
DCR2	56	102	59	0	0	13	6	15	13	0	2	6	0
EEB1	56	182	120	1	0	14	5	13	12	0	6	15	1
ENA2	56	104	52	0	0	15	5	18	15	1	8	10	5
ERP3	56	128	85	2	1	24	9	24	12	0	4	13	0
GPI8	56	125	98	1	2	20	8	5	32	5	16	18	2
HRT3	56	137	86	0	0	13	10	13	16	0	5	10	0
INP51	56	91	75	0	0	14	5	12	13	0	2	10	1
INP54	56	127	73	0	0	4	3	12	7	0	4	3	0
MCY1	56	144	90	1	0	23	12	8	13	0	3	14	1
MLP2	56	110	73	0	0	19	11	11	26	5	6	12	10
MRM1	56	184	124	1	0	13	7	12	20	0	3	15	1
MSB1	56	66	49	0	2	19	3	10	9	0	3	10	2
NUP1	56	78	50	2	0	17	10	20	14	1	7	15	5
PPG1	56	166	81	1	1	18	7	20	16	1	2	11	0
PTC5	56	202	138	0	1	19	14	13	16	0	3	15	1
RCM1	56	142	88	0	0	11	6	17	13	0	5	23	2
RIM21	56	162	119	0	0	26	8	17	11	0	4	14	1
RKM1	56	148	95	2	1	22	5	8	8	1	2	19	0
RSC3	56	166	131	0	1	19	6	13	22	0	8	19	2
RTT107	56	107	92	0	0	24	4	16	12	0	4	19	2
RUP1	56	188	128	4	0	20	8	15	20	0	5	10	1
SIA1	56	82	68	0	0	11	1	11	24	1	9	5	0
SKT5	56	240	128	1	1	14	5	12	23	1	8	20	3
SPT23	56	97	70	0	0	17	6	11	17	0	5	10	4
SPT3	56	153	88	0	1	22	13	13	11	1	4	10	0
SSA4	56	246	138	1	1	12	6	9	27	1	6	7	1
TAF13	56	190	118	1	0	13	10	12	24	2	4	14	5
TAM41	56	209	122	0	0	17	5	12	37	0	15	17	1
TMA108	56	174	127	0	0	21	9	16	12	0	4	10	3
UBC5	56	212	157	0	0	27	7	10	15	0	3	9	0
USA1	56	91	57	0	1	10	4	11	10	0	1	5	0
USE1	56	169	96	1	0	17	3	9	6	1	8	14	5
UTP13	56	182	130	4	1	19	11	28	13	0	5	21	5
VMR1	56	88	74	0	0	15	8	17	11	0	4	3	3
YGR283C	56	110	68	0	0	10	4	8	10	0	3	23	0
YHI9	56	198	130	0	0	14	8	16	8	0	2	5	0
YOR343C-A	56	124	71	1	0	12	7	5	7	0	2	7	1
ANY1	55	219	143	2	1	30	17	22	24	1	6	20	5
APA2	55	263	188	1	0	16	6	9	14	0	4	8	0
BCK1	55	79	55	0	0	9	9	7	7	0	2	3	0
CUS2	55	110	77	1	0	12	5	19	18	0	9	16	0
DBP6	55	111	61	0	0	12	2	15	8	1	3	26	2
FAF1	55	123	88	1	0	15	3	10	13	1	5	31	1
FBP26	55	190	137	2	1	20	10	17	27	1	3	5	2
HIF1	55	108	69	1	0	14	4	7	8	1	0	18	1
HSH49	55	162	107	0	0	7	7	9	14	2	5	7	1
HSL1	55	119	68	3	0	15	4	21	27	0	7	26	6
IES1	55	145	103	0	0	24	5	8	22	1	8	10	2
INO80	55	126	76	0	0	22	9	20	9	0	4	11	4
LAS21	55	138	82	2	0	30	6	16	15	0	4	7	0
MET31	55	117	87	1	0	15	8	9	10	1	5	14	1
MGR1	55	114	71	0	0	9	3	9	24	2	10	10	1
MPM1	55	179	112	0	0	19	5	11	19	0	11	4	0
MRPL7	55	203	114	3	0	25	8	14	21	2	3	17	1
NGL2	55	158	100	2	0	8	11	12	10	0	1	15	2
NUP133	55	125	101	1	0	27	9	21	23	0	4	23	2
PEX29	55	117	99	0	0	15	6	12	12	0	6	3	1
POA1	55	228	129	0	0	19	9	8	17	0	4	11	0
PRP46	55	137	86	3	3	10	5	9	11	0	3	6	0
PRP8	55	86	54	2	1	25	11	17	16	0	6	10	17
PUF4	55	121	82	0	0	16	8	13	28	1	14	19	6
RGD2	55	89	71	0	2	16	9	10	11	1	1	9	1
RIM20	55	156	84	0	0	15	10	19	17	1	2	3	3
RIX1	55	116	86	3	0	11	5	17	12	2	3	31	1
RME2	55	134	100	0	0	20	8	10	9	1	1	10	3
SAM37	55	160	102	0	0	14	5	12	10	1	2	9	1
SAP190	55	176	122	0	0	20	13	15	20	1	5	15	6
SEC6	55	131	92	0	1	14	6	13	9	0	4	10	1
SFB2	55	123	66	6	2	22	11	15	6	0	4	5	0
SPA2	55	82	45	2	1	14	5	11	19	0	1	10	4
SPO7	55	156	100	2	1	24	8	12	7	0	2	6	0
SSF1	55	161	106	0	0	19	8	15	15	0	1	41	0
SSK2	55	89	59	3	2	20	5	22	29	0	5	10	5
THI6	55	106	75	0	0	21	8	10	10	0	3	8	0
TRZ1	55	74	66	1	0	13	10	22	14	1	1	16	1
UPS2	55	206	130	0	0	20	7	16	23	1	8	15	2
VPS20	55	132	90	1	0	6	4	4	6	1	6	9	0
VPS27	55	155	97	0	0	10	3	8	18	2	1	4	1
YAP1802	55	156	104	0	0	8	12	14	11	2	7	7	1
YLR126C	55	99	65	0	0	13	10	6	12	0	4	11	0
YPK9	55	99	64	0	0	16	6	11	18	1	7	4	4
YSH1	55	103	76	1	0	18	1	3	5	0	2	6	0
ACF2	54	99	81	2	1	5	8	12	9	0	6	9	2
ASG1	54	98	73	1	0	16	2	15	16	0	12	16	3
ASI3	54	115	86	1	2	20	8	13	9	0	1	13	2
BNA4	54	72	60	1	0	30	5	9	7	0	1	5	1
CAD1	54	139	87	1	0	8	7	9	15	0	1	4	1
COG3	54	110	67	3	0	18	7	18	12	0	2	15	3
COI1	54	198	113	0	0	16	14	10	15	0	5	6	0
CTL1	54	154	123	0	0	19	3	4	9	0	2	3	0
CWC15	54	133	81	1	0	20	8	7	20	2	2	12	1
ECM32	54	99	83	2	1	15	7	15	12	0	4	12	2
GRR1	54	95	67	0	0	19	5	10	8	0	1	11	2
ISN1	54	290	166	2	3	29	5	12	38	1	5	6	1
IVY1	54	180	104	1	0	13	5	10	19	0	5	9	0
KEL1	54	109	83	0	1	5	4	10	6	0	9	5	2
LCP5	54	143	116	3	0	22	4	18	14	0	6	39	1
NCS2	54	108	74	1	0	11	7	13	22	2	7	24	2
NOT3	54	114	84	0	0	9	4	12	15	1	8	13	3
NRG1	54	140	117	0	0	13	4	11	24	0	12	4	0
NTA1	54	169	104	0	0	15	6	10	24	1	2	5	1
ORC5	54	132	83	0	0	16	6	6	6	0	1	7	0
PEA2	54	91	68	0	0	15	4	13	7	0	3	7	1
PHO23	54	117	83	0	1	10	7	8	11	0	2	7	0
PUS4	54	134	96	0	0	31	10	8	15	1	4	13	0
REI1	54	119	81	1	0	18	17	5	8	0	2	47	1
REV7	54	152	72	0	0	12	6	13	12	0	6	4	1
RNH202	54	140	86	0	1	19	6	17	7	0	6	14	0
RSC2	54	117	79	2	1	11	4	10	10	0	3	10	4
RTK1	54	219	142	1	2	15	9	11	14	3	11	7	0
SKN7	54	100	71	0	0	22	8	13	11	0	2	9	3
SPC1	54	243	140	1	1	38	17	18	33	2	14	20	1
SPE1	54	254	128	1	0	36	18	31	10	0	12	18	3
SSU72	54	136	100	0	0	11	4	5	6	0	6	10	1
SWP82	54	110	94	0	0	7	5	7	10	0	1	5	0
SYN8	54	142	109	0	1	24	5	12	20	2	10	11	1
TAF11	54	119	79	1	1	12	8	17	11	0	5	11	0
TOS4	54	146	90	3	1	23	8	12	14	0	4	22	0
TRA1	54	43	41	2	0	13	4	16	17	1	4	7	45
VPS64	54	138	97	0	0	12	2	8	21	1	4	13	0
ADY4	53	101	58	0	0	17	6	9	4	0	0	8	0
BMT5	53	91	60	0	2	4	3	10	6	0	0	24	0
BNI1	53	111	76	1	3	12	4	24	33	1	8	8	7
BYE1	53	124	82	0	0	14	8	5	3	0	2	7	0
CIN4	53	89	55	2	0	7	0	9	7	0	6	11	0
CYC2	53	115	62	1	0	4	5	11	12	1	3	6	0
DAD2	53	211	152	1	3	12	7	5	14	0	8	8	0
DAT1	53	55	47	0	0	10	6	10	3	1	5	21	1
ECM38	53	166	101	0	1	11	5	11	19	3	4	6	4
FIP1	53	146	118	0	0	15	5	4	18	0	6	5	0
FMS1	53	170	99	0	0	13	5	10	14	0	0	4	3
GAL11	53	91	77	0	0	16	5	15	19	4	12	14	4
GOR1	53	183	138	0	0	14	12	11	14	0	4	0	1
GUT1	53	128	91	0	1	13	8	14	8	0	0	6	0
HPR1	53	110	87	0	0	10	6	6	12	0	2	10	0
IMO32	53	160	108	3	0	12	6	9	4	0	1	15	0
INN1	53	97	79	0	0	13	8	9	12	2	11	9	1
ISW2	53	97	62	0	1	15	13	12	19	0	2	15	3
KAP120	53	124	93	0	0	20	7	20	10	0	5	12	7
LYS2	53	99	65	1	0	17	10	16	16	0	1	11	4
MDM34	53	114	85	0	0	9	10	12	6	0	2	3	0
NTS2-2	53	52	36	0	1	23	8	15	20	1	4	26	4
PER1	53	120	120	2	0	23	4	15	34	2	18	9	1
PHO81	53	195	158	2	0	19	10	11	27	0	7	15	4
PTC4	53	137	83	1	0	17	12	12	15	1	8	7	0
RPC82	53	163	100	1	2	18	5	11	11	1	9	30	2
RRN9	53	183	129	0	0	20	8	8	8	1	3	11	0
RTP1	53	105	82	1	0	10	3	13	17	0	0	19	1
SIL1	53	185	118	0	0	18	16	18	18	3	7	10	0
SKI2	53	114	86	2	0	12	6	9	11	1	8	9	3
SKI3	53	104	78	3	1	21	10	18	10	0	3	12	1
SRC1	53	144	118	0	0	22	8	9	20	0	6	10	0
SSL2	53	117	83	0	2	14	6	12	13	0	8	15	2
SUA5	53	112	79	0	0	17	10	13	10	0	4	29	1
TAO3	53	89	65	0	1	21	4	20	9	1	1	11	10
TOD6	53	71	59	0	0	13	3	10	10	0	2	28	0
TOS3	53	142	110	0	0	13	4	9	27	1	2	6	0
UBR1	53	130	91	1	1	24	11	24	15	1	5	15	9
WHI4	53	142	93	0	0	16	10	23	14	1	12	16	3
YKU70	53	120	84	0	1	5	4	8	18	1	6	6	0
ABF1	52	62	41	0	0	14	4	17	4	0	5	14	1
ATG40	52	49	43	0	0	13	7	13	6	0	2	5	0
BET1	52	179	97	1	2	24	11	8	14	0	7	21	1
BUD8	52	102	65	2	0	18	7	7	9	0	3	13	1
CAK1	52	142	95	0	0	9	4	7	6	0	4	9	0
HFI1	52	130	83	0	0	14	5	11	16	0	5	16	1
IES2	52	176	104	1	0	4	3	9	24	0	10	15	0
MBA1	52	195	116	0	0	16	6	10	11	2	2	7	1
MRL1	52	148	98	0	0	8	7	9	5	0	1	11	0
MRPL11	52	201	112	1	0	15	10	13	16	1	4	17	0
MSN2	52	113	58	0	0	18	8	7	27	0	5	8	3
NBL1	52	101	71	0	0	8	4	5	4	0	1	3	0
NTH2	52	125	96	1	2	20	4	7	11	1	3	11	1
PDR12	52	71	51	1	1	33	15	32	23	1	8	7	10
POP6	52	146	100	1	0	7	7	2	19	0	4	8	0
PRP19	52	186	116	1	0	17	8	16	11	0	6	21	4
PSK2	52	112	85	1	1	12	5	10	8	0	7	15	3
RGD1	52	106	79	0	0	19	2	11	19	1	3	7	1
RIX7	52	99	87	4	1	13	8	11	19	1	6	27	4
RSA1	52	124	72	1	0	7	9	9	4	0	4	14	1
SEC10	52	179	109	1	0	14	15	31	7	3	5	10	0
SET5	52	104	85	1	0	12	3	9	9	1	4	12	0
SIN4	52	114	91	0	1	11	6	11	3	0	1	1	2
SKO1	52	119	74	0	1	11	3	3	18	3	7	6	3
TAZ1	52	114	88	2	0	10	8	14	9	0	5	9	0
TFB1	52	136	70	1	0	6	2	6	14	1	4	12	1
TIM12	52	156	126	0	0	14	6	9	19	1	5	14	0
TPK1	52	118	87	1	0	19	7	24	31	0	7	2	1
URK1	52	80	55	1	0	12	4	9	8	0	3	31	0
YER053C-A	52	23	18	0	0	20	16	11	5	0	3	0	0
AEP1	51	150	107	0	1	8	13	17	11	1	2	11	1
AIM19	51	165	119	0	0	10	7	10	9	0	2	3	1
ARP8	51	111	88	2	1	12	8	11	9	0	2	14	2
ASF2	51	50	52	1	0	8	6	11	4	0	2	6	1
ATS1	51	68	69	5	0	15	5	11	8	0	1	9	0
BLI1	51	207	141	0	0	20	12	1	16	0	5	10	0
CBP4	51	272	166	1	0	11	5	7	23	0	6	4	0
CWC21	51	190	148	0	0	17	11	7	13	3	6	17	0
DBP8	51	72	70	5	0	17	5	10	9	0	1	27	1
DFG10	51	117	73	0	0	8	8	9	16	0	1	8	0
ECM5	51	74	38	0	0	12	1	16	8	0	0	4	2
FAR1	51	146	113	5	0	32	14	39	23	3	7	7	8
FLC3	51	107	67	1	4	15	9	17	22	0	6	12	7
GLT1	51	100	67	2	0	19	14	11	14	4	19	11	22
HYM1	51	108	79	1	0	14	2	7	16	0	5	11	2
LDO16	51	143	88	0	0	18	11	9	12	1	10	10	0
MAC1	51	126	71	1	0	13	6	6	5	1	1	5	1
MAD2	51	195	123	3	0	14	9	15	11	1	7	12	0
MDM20	51	106	78	4	0	25	10	15	21	0	2	13	3
MKK2	51	106	64	1	0	12	2	11	9	0	2	5	0
NMD2	51	132	80	0	0	18	8	13	8	0	4	9	4
NRP1	51	94	75	2	1	29	16	25	17	1	11	31	6
NTR2	51	165	112	1	0	14	9	6	13	1	2	8	0
NUC1	51	135	101	0	1	20	11	14	11	1	6	18	1
PCL6	51	137	88	0	0	15	4	6	15	2	6	12	2
PKH3	51	107	66	0	1	10	4	12	17	0	3	5	0
PNG1	51	156	95	0	2	12	3	12	18	3	3	8	0
POP3	51	87	60	0	0	8	6	13	3	0	2	2	0
RAD57	51	110	75	0	0	18	9	10	9	2	7	8	1
RSE1	51	100	78	1	0	14	8	17	11	0	3	5	2
SNR63	51	170	102	21	18	8	7	9	28	5	24	27	721
SNT1	51	108	102	0	0	17	7	15	27	2	10	21	7
SWD1	51	195	106	0	0	15	8	9	11	2	5	3	0
TFC8	51	94	71	0	1	16	11	11	10	1	3	11	2
TMT1	51	179	112	0	0	9	0	0	13	0	2	5	1
TRI1	51	142	113	0	0	12	4	7	6	0	3	9	0
TRM10	51	194	134	0	0	9	13	16	10	0	2	8	0
TUL1	51	110	62	0	0	13	4	17	12	1	0	2	2
UBP7	51	115	92	2	1	12	7	16	29	1	12	8	0
URH1	51	86	68	3	1	12	10	23	13	0	3	16	0
VID30	51	119	67	1	1	10	3	5	15	0	1	4	3
WSS1	51	114	71	1	1	11	7	13	12	0	2	7	1
YCR023C	51	110	103	0	1	27	9	20	9	0	4	10	1
YGR122W	51	78	40	0	2	23	6	11	8	1	6	3	0
ZRG17	51	95	69	0	0	15	5	10	13	3	3	4	0
AIM18	50	167	91	0	0	10	4	17	16	0	2	3	2
BOI2	50	71	40	0	2	14	6	14	13	1	3	12	6
BRE4	50	95	80	0	0	19	3	12	10	0	3	13	6
BUD9	50	94	65	0	0	22	6	8	13	2	3	11	4
CDC40	50	118	83	3	0	10	5	13	7	1	4	16	1
CLB2	50	152	116	0	0	13	4	11	23	0	10	17	0
CSE2	50	152	92	0	0	9	8	3	10	0	3	4	1
ECM3	50	124	68	1	0	21	10	12	18	1	4	12	1
EMW1	50	95	77	0	0	10	8	13	9	0	7	19	1
HEM4	50	132	90	1	0	10	7	9	6	0	2	2	8
IRC5	50	103	65	4	0	13	6	23	16	1	1	19	3
IRE1	50	87	57	1	1	12	2	10	9	0	3	12	2
ISC10	50	104	86	0	0	14	6	9	27	0	10	18	1
IZH3	50	222	157	0	2	16	9	12	24	0	12	13	1
KXD1	50	140	84	0	0	14	8	10	8	0	1	6	0
LAM5	50	139	90	0	0	7	6	7	16	0	2	5	1
LGE1	50	86	66	0	0	14	2	8	6	0	4	8	1
MAS1	50	138	106	1	0	12	7	14	8	0	4	6	2
MCM4	50	128	88	0	0	14	5	15	10	0	3	8	3
MCM5	50	166	109	2	0	14	15	13	12	0	1	6	2
NBP2	50	146	120	2	0	14	5	7	8	2	4	10	0
NUT1	50	118	95	4	1	13	9	16	22	0	9	11	5
PAD1	50	118	74	0	0	13	12	12	12	0	2	5	0
PRP6	50	100	64	0	0	14	0	12	6	0	6	9	0
RRD1	50	107	84	0	0	17	8	9	14	0	3	8	1
RRN10	50	106	75	1	0	7	5	7	5	0	2	11	0
SEC59	50	89	54	0	1	16	6	4	14	0	4	8	0
SLK19	50	62	60	1	0	7	4	14	12	1	5	18	3
SLP1	50	75	67	2	0	13	9	4	9	0	1	13	2
SNT309	50	193	105	0	0	13	4	9	12	0	5	8	0
SOF1	50	134	92	10	0	6	11	14	16	0	3	39	0
SPT20	50	90	68	0	0	7	0	4	8	0	4	4	0
STP2	50	145	98	0	0	8	3	3	10	1	0	5	0
SUM1	50	84	40	0	1	15	1	12	16	1	6	13	4
SWI3	50	96	71	1	1	12	10	9	10	1	5	8	1
TFC6	50	79	56	1	0	10	11	9	8	0	0	10	1
TOR2	50	74	47	1	1	18	5	16	9	3	1	10	6
URB2	50	85	74	3	0	20	9	15	9	0	5	18	4
VAM3	50	146	103	0	0	11	7	8	5	2	3	12	0
VID27	50	140	103	1	0	17	10	15	24	2	7	8	0
YAF9	50	121	82	0	1	5	6	7	13	0	4	12	0
YHC1	50	173	103	0	1	15	4	10	11	0	3	12	0
YPR097W	50	142	101	1	0	18	2	26	12	0	2	8	2
ZIM17	50	150	116	0	0	6	5	10	10	0	3	5	0
AFT1	49	86	65	0	1	11	1	11	12	1	1	8	3
ARH1	49	136	82	5	1	18	11	13	15	0	5	8	1
ATG12	49	123	79	0	0	12	5	6	3	0	1	5	1
ATG21	49	154	84	0	0	13	5	12	11	0	5	4	0
ATM1	49	87	66	3	1	15	6	19	12	0	3	16	0
BUD4	49	87	59	0	0	18	1	15	12	0	5	4	4
CNA1	49	71	51	0	0	20	4	18	10	0	1	7	1
CSS3	49	141	109	0	0	13	5	10	8	1	2	3	1
DPB3	49	141	90	0	0	6	5	8	5	0	3	5	0
DUG3	49	220	163	0	0	14	1	14	22	0	7	12	1
FYV4	49	178	96	0	1	10	11	10	8	1	3	9	1
GEA2	49	121	104	3	3	29	10	31	10	0	2	19	3
GYP1	49	101	73	1	0	19	4	6	13	1	3	9	1
GYP8	49	112	82	0	0	11	8	15	5	2	0	5	0
HAP3	49	107	69	0	1	11	8	7	7	0	4	6	0
HIS6	49	95	82	1	0	13	5	17	11	0	8	19	1
IRC20	49	64	38	2	1	12	11	17	7	1	2	5	3
ISY1	49	136	93	0	0	15	5	11	15	1	3	11	0
KIN2	49	103	69	0	2	16	5	18	16	0	4	15	5
MCH4	49	92	75	0	0	17	7	21	51	1	8	12	3
MDM1	49	62	51	1	0	19	4	15	3	1	0	10	2
MNT4	49	107	63	0	0	13	6	15	7	0	2	3	0
MOG1	49	179	116	0	1	16	5	14	12	1	9	13	0
MSA1	49	133	90	0	1	7	4	9	23	1	6	14	1
NGR1	49	96	77	0	0	12	2	6	17	1	4	7	1
NSI1	49	106	78	1	2	13	2	17	12	2	3	9	0
NTC20	49	130	94	0	0	10	6	12	3	0	6	9	0
PEX17	49	107	66	0	0	8	4	7	7	1	3	5	0
PEX30	49	144	96	0	0	14	4	6	12	0	1	3	0
PEX34	49	175	113	1	1	17	7	5	14	1	9	17	0
POR2	49	158	95	0	0	17	6	15	20	0	15	8	0
PSR1	49	116	101	0	0	15	8	24	12	0	3	11	2
RDS3	49	202	137	5	0	16	12	8	21	0	6	8	0
REC107	49	108	85	0	0	11	6	7	5	1	3	9	1
RIC1	49	106	86	2	0	11	1	19	12	1	3	4	2
RRF1	49	151	99	0	0	6	3	10	3	0	2	2	0
SAN1	49	85	60	0	0	10	4	9	6	1	3	9	0
SAS5	49	121	89	1	0	9	10	10	5	1	0	5	1
SMP3	49	136	68	0	0	16	8	17	10	0	2	8	1
STE5	49	127	88	2	0	16	6	16	13	2	0	7	1
STP22	49	115	88	0	0	10	4	17	6	2	2	6	2
TPK3	49	104	78	1	0	16	5	14	8	1	1	15	1
TRR2	49	199	131	2	1	16	7	15	24	1	7	7	0
VHC1	49	109	70	1	1	16	7	20	14	0	6	8	4
VPS13	49	70	63	1	1	16	7	8	6	0	1	6	16
VPS62	49	140	75	1	0	15	8	16	41	1	14	17	1
VPS9	49	108	76	0	0	15	6	11	13	0	3	12	0
AME1	48	110	67	0	0	5	3	1	10	0	5	3	0
ARN1	48	84	58	0	1	15	4	6	7	0	2	8	2
ATC1	48	100	64	0	0	7	4	8	13	0	2	23	1
CLB5	48	95	73	1	0	11	5	5	7	1	2	13	0
EXO84	48	113	72	1	0	11	2	11	5	0	2	6	3
GCN2	48	90	68	2	2	19	4	7	23	2	8	12	6
GIN4	48	116	85	1	0	19	8	12	12	2	1	12	3
GPN2	48	142	94	4	2	12	3	11	9	0	5	20	3
IMH1	48	178	105	0	0	20	6	14	16	0	3	17	1
INO4	48	150	85	1	0	15	5	7	7	0	7	6	0
KCH1	48	118	78	2	2	5	3	17	14	0	2	20	2
KRE5	48	92	60	1	0	27	9	25	8	0	6	10	4
LAM4	48	110	89	0	1	10	7	9	8	0	2	7	3
LEO1	48	197	106	0	0	2	7	12	17	0	10	12	1
MCM6	48	83	55	1	0	17	5	13	12	0	6	13	2
MDM32	48	168	105	3	0	10	6	10	19	2	1	13	2
MET3	48	424	305	0	3	6	3	4	34	2	7	7	1
MET30	48	91	61	2	0	15	6	6	19	0	5	16	1
MHO1	48	124	107	0	0	5	1	8	8	0	4	2	0
MOB1	48	159	114	0	0	11	7	5	6	0	2	8	3
MSS4	48	139	100	1	0	24	12	9	19	0	9	16	1
OMS1	48	143	103	2	1	10	4	8	14	0	4	3	1
PAN2	48	97	71	2	0	22	3	13	12	1	3	16	2
PCL9	48	84	63	0	0	11	4	9	8	1	3	8	1
PEX31	48	104	68	1	0	9	7	7	11	0	4	10	1
PLP1	48	118	74	0	0	9	6	8	9	0	3	16	0
PMT3	48	151	81	1	0	16	7	25	10	0	2	5	4
POP7	48	198	139	0	0	14	11	4	12	0	4	5	0
RAD51	48	173	106	1	0	10	8	8	13	0	7	6	1
RIB1	48	150	74	0	0	8	10	12	16	0	3	12	0
RIM2	48	171	114	1	0	17	4	13	16	0	1	13	2
RNA15	48	171	104	1	0	13	6	9	10	0	4	15	0
ROM2	48	91	76	2	0	20	6	14	18	0	4	8	5
SEC5	48	105	71	0	0	13	2	12	10	0	4	7	4
SEN2	48	126	79	0	0	14	10	8	8	0	8	9	1
SIR2	48	71	42	0	0	15	7	12	12	1	2	15	1
SNG1	48	70	23	0	1	8	6	8	11	0	2	5	3
TEL1	48	133	79	2	0	17	5	16	12	1	5	4	6
THI80	48	165	116	0	0	12	7	12	24	1	10	12	1
USV1	48	107	62	0	1	10	5	7	9	2	7	4	0
YER034W	48	128	119	0	0	10	9	11	13	0	5	9	0
YJR056C	48	113	90	0	0	4	8	3	11	1	1	16	1
YPR011C	48	125	70	2	2	14	7	16	29	1	8	7	0
YRB30	48	153	112	0	1	11	8	7	8	1	3	6	0
ASF1	47	110	57	0	0	9	5	16	18	0	14	13	1
CDC9	47	100	80	0	1	20	5	14	6	1	3	11	3
CIN2	47	83	42	0	0	16	5	7	8	0	4	7	0
CLF1	47	127	96	2	2	20	6	9	11	0	3	12	1
DYN3	47	125	79	0	0	9	1	8	7	0	1	11	0
EPL1	47	70	48	0	1	5	5	6	6	0	3	7	1
GIP3	47	134	93	1	3	18	4	13	16	0	3	12	6
IML2	47	149	92	0	0	20	4	15	16	0	6	8	0
KAR1	47	125	77	0	0	9	8	4	7	1	4	6	1
LAA1	47	73	57	2	2	20	7	15	12	3	5	7	7
LEM3	47	182	111	4	0	28	12	21	23	1	10	16	0
LEU3	47	84	55	0	0	13	3	9	3	0	2	8	2
LST4	47	120	89	1	0	30	8	24	27	2	8	9	6
MAL31	47	138	87	0	0	19	8	11	8	0	3	5	2
MDS3	47	68	58	0	0	11	6	8	3	0	3	10	2
MRM2	47	95	52	0	0	8	11	10	6	0	0	2	0
MRPS28	47	188	122	0	0	19	8	15	23	1	2	16	1
MRS1	47	144	103	0	0	14	3	4	6	1	5	7	0
NSL1	47	106	71	0	0	13	5	6	5	0	3	5	0
PDC2	47	103	77	1	2	9	7	5	5	2	4	8	1
PEX27	47	93	58	0	0	13	3	4	7	0	3	4	0
PEX8	47	115	72	0	0	14	6	17	13	0	9	12	2
PHO5	47	3001	1870	0	4	12	7	13	339	13	68	13	0
PLC1	47	119	89	1	1	11	4	12	24	1	6	16	1
PRI1	47	139	89	0	1	14	3	15	12	0	3	16	0
PSY2	47	135	91	1	2	15	7	20	6	2	3	24	4
PTI1	47	68	62	0	0	7	1	8	10	0	2	5	0
RGA1	47	123	69	2	1	14	6	20	4	0	5	12	3
SNR51	47	127	85	3	2	17	8	5	14	1	2	17	7
SPC105	47	76	63	3	0	18	5	8	10	0	2	3	0
SRB4	47	125	87	0	1	8	1	12	4	0	1	5	1
SRF1	47	204	128	1	0	17	9	7	20	0	5	14	1
SSN8	47	114	90	1	0	7	4	8	10	0	0	4	3
SWR1	47	121	84	2	1	14	4	11	19	0	6	16	2
TAH18	47	70	45	2	1	9	3	14	11	0	3	17	1
TRM13	47	81	69	1	0	23	11	17	14	0	2	22	1
UME6	47	84	40	2	2	9	1	6	8	0	5	8	0
VPS28	47	114	81	0	0	11	6	4	14	0	4	6	0
YAP7	47	111	69	0	0	7	3	8	15	0	8	8	1
YBR197C	47	110	74	0	0	9	5	5	3	0	0	7	0
YNL035C	47	86	64	1	0	24	16	19	12	0	2	9	1
AGP1	46	641	476	1	2	24	3	12	67	5	26	20	0
AVT5	46	100	68	1	0	20	10	8	10	0	2	8	0
BUD6	46	90	55	2	0	16	2	10	11	0	1	4	2
CBF1	46	210	82	0	0	12	7	9	11	0	3	1	1
CCM1	46	112	66	0	0	13	5	8	6	2	6	5	1
CCR4	46	61	61	0	0	18	3	17	19	0	5	10	3
CFD1	46	139	87	0	0	13	9	15	13	0	5	18	0
CHL1	46	86	56	1	0	16	5	10	13	0	6	11	1
CIA2	46	142	87	1	0	9	14	12	15	1	4	9	0
CRZ1	46	139	97	0	0	14	11	10	26	0	6	10	0
DPH6	46	102	76	0	0	10	6	11	10	0	1	17	0
HIR2	46	122	83	0	1	10	4	9	5	0	6	10	1
IKI1	46	112	83	0	0	18	14	17	14	1	13	20	1
KAR4	46	158	90	3	1	13	6	9	16	0	5	10	0
LDB19	46	115	74	0	1	10	1	12	24	1	4	10	5
MHP1	46	98	82	0	1	20	8	17	16	0	8	5	7
MIP1	46	91	57	1	2	10	4	21	17	1	5	17	4
MNS1	46	87	79	0	0	20	4	31	20	0	8	15	1
MOD5	46	151	79	2	0	14	5	10	12	0	4	8	2
MPP6	46	176	85	0	1	4	5	5	12	1	6	19	0
MRPL4	46	94	66	0	0	5	5	5	12	0	1	6	1
MSL1	46	118	77	0	0	8	4	10	2	1	4	6	0
MZM1	46	163	99	0	1	14	7	10	14	2	1	11	0
NSE1	46	137	76	0	0	14	7	11	13	1	3	7	0
PET130	46	102	78	0	0	6	4	13	6	0	2	2	1
POL32	46	106	80	0	0	12	7	8	9	0	2	7	0
RAX1	46	79	55	2	0	8	5	9	10	1	4	3	3
REV1	46	98	81	1	0	15	8	16	14	0	2	9	2
SCO1	46	124	80	4	0	9	10	13	6	0	0	8	0
SGF73	46	79	49	1	0	6	6	10	16	0	6	9	0
SIS2	46	123	89	1	1	8	2	8	13	0	7	9	4
SMC4	46	81	57	1	0	7	1	19	13	0	5	7	3
SPO14	46	88	48	1	0	8	6	2	11	0	0	9	2
TAF8	46	95	57	0	0	14	2	7	9	1	2	6	0
TFC7	46	142	118	1	3	10	3	13	11	1	2	11	0
THP3	46	158	90	2	0	20	7	12	16	1	7	7	2
UAF30	46	108	55	1	0	10	6	15	6	0	2	5	0
USO1	46	91	61	0	0	14	5	11	10	0	9	9	4
VPS54	46	151	86	2	0	17	5	10	17	0	2	6	2
YND1	46	120	82	1	1	20	0	21	8	1	6	13	0
ACH1	45	268	178	1	0	16	8	16	31	1	13	4	1
AFR1	45	142	97	0	1	13	5	9	18	1	2	2	0
ALG13	45	203	150	1	1	10	5	10	14	1	8	10	0
APL3	45	111	50	0	0	11	7	7	11	0	4	1	2
ATP12	45	195	111	0	0	15	6	11	25	0	9	16	0
BEM4	45	73	63	0	0	9	2	6	5	0	1	8	1
BRR6	45	142	90	2	0	13	5	4	8	0	7	13	0
BUD16	45	129	90	2	0	25	11	25	18	0	7	33	1
CAB3	45	104	68	1	0	5	1	5	13	0	3	2	0
CBP1	45	91	62	0	0	7	5	4	8	0	2	7	0
CEX1	45	116	58	1	0	15	6	6	11	0	3	11	1
CTP1	45	91	73	0	1	5	7	4	11	0	2	9	2
CTR9	45	206	121	4	0	11	11	23	34	0	19	13	2
CTT1	45	235	163	0	0	10	2	6	27	1	13	3	0
DIE2	45	69	62	1	0	17	7	14	13	1	1	12	0
DSN1	45	85	71	0	0	6	3	7	3	0	1	5	0
DUS4	45	98	59	3	0	20	4	7	15	0	3	15	3
ERS1	45	153	97	1	0	14	3	0	12	2	5	4	0
FIN1	45	121	71	0	0	4	2	10	8	2	2	8	0
HEM3	45	141	59	2	0	21	6	20	58	0	22	48	3
HFL1	45	188	123	0	0	14	4	12	28	0	6	8	1
KAP95	45	105	90	2	0	23	9	21	20	2	8	18	9
KKQ8	45	116	76	0	0	9	9	12	8	1	4	4	1
NNF2	45	120	83	2	1	23	6	4	26	2	11	11	1
PET191	45	210	148	0	0	10	8	10	17	0	8	4	0
PKP2	45	112	75	1	0	8	5	6	6	1	4	1	1
POF1	45	113	85	5	1	13	5	12	14	0	5	15	1
POL1	45	45	44	0	1	14	8	13	9	0	0	6	3
RMD1	45	108	55	0	0	11	4	3	11	0	3	10	0
ROD1	45	168	97	0	0	18	4	6	17	1	5	4	0
RPN14	45	116	86	0	0	9	7	8	7	1	1	7	0
RSM25	45	168	86	1	1	12	5	6	7	0	1	6	0
SAW1	45	130	76	0	0	13	3	12	13	1	4	3	1
TOR1	45	54	44	0	0	12	4	3	7	0	2	10	4
UBC8	45	250	162	0	0	5	2	6	14	3	4	1	0
UBP13	45	119	95	1	2	25	6	23	23	0	6	8	0
UTP18	45	145	64	3	0	17	7	9	11	0	2	22	0
VAM6	45	88	52	0	0	13	4	11	10	0	3	3	0
YSP3	45	111	54	1	0	13	3	8	19	0	5	6	0
AIM36	44	130	91	1	0	19	11	8	14	1	7	6	0
BIO2	44	352	238	0	2	16	7	14	29	2	9	6	1
CBS2	44	112	82	0	1	8	4	3	7	0	5	7	1
CHK1	44	122	62	2	0	10	3	10	11	0	1	6	0
COQ2	44	184	131	2	0	15	7	10	26	1	8	10	2
COX16	44	185	132	0	0	14	1	13	15	0	2	7	1
DCD1	44	110	75	1	0	14	7	12	4	0	2	8	2
DNF3	44	58	69	0	0	17	3	10	9	0	0	4	4
EFM2	44	96	60	1	2	14	3	8	11	0	2	18	0
FUB1	44	103	98	2	0	8	8	12	20	0	5	9	1
GEA1	44	53	68	0	1	17	5	13	8	1	6	14	0
GIS4	44	116	85	0	1	9	3	12	14	1	2	7	2
HAP5	44	126	71	0	0	6	3	11	7	1	2	4	0
HOF1	44	101	80	0	0	15	4	11	7	0	2	6	2
IKS1	44	105	73	0	1	4	6	6	12	0	2	6	2
INM2	44	136	71	0	0	12	4	10	9	0	2	4	0
IZH4	44	333	214	1	0	16	9	12	37	0	14	11	1
MCH1	44	105	70	0	0	14	5	7	10	0	1	5	0
MED7	44	95	48	1	0	17	3	8	13	0	4	12	0
MMS1	44	59	54	0	0	15	3	14	7	0	3	11	5
MON1	44	74	60	1	0	13	9	5	5	0	4	11	3
MRF1	44	88	53	0	0	7	3	6	5	0	2	4	0
NAR1	44	77	79	1	0	7	5	12	5	0	2	14	1
NDC80	44	107	59	0	1	13	5	10	16	1	2	12	0
PIF1	44	130	64	1	2	14	5	8	16	2	3	11	1
PIN2	44	156	102	0	1	13	4	7	16	0	3	6	0
PRP39	44	102	76	3	0	15	6	9	13	1	5	9	0
PSF3	44	136	72	1	0	9	8	5	4	0	2	8	0
PUS9	44	83	60	1	0	7	9	6	8	1	0	10	1
RNT1	44	89	59	0	0	15	9	9	11	0	2	20	2
RRN5	44	63	48	0	1	5	0	6	3	1	0	5	0
RTG3	44	103	86	0	0	8	4	8	13	0	5	10	2
SET2	44	97	73	1	2	14	5	17	14	0	1	6	0
SNU71	44	125	103	1	0	6	3	14	13	0	3	9	2
SPT7	44	100	73	1	2	10	4	16	6	0	3	5	5
SSF2	44	110	60	0	0	12	6	8	7	1	3	12	1
TCO89	44	80	64	0	0	15	3	12	9	1	1	4	0
TEX1	44	93	69	1	0	10	5	5	16	0	0	11	0
TFC1	44	107	74	0	0	15	9	10	6	0	1	7	2
UBC12	44	88	66	0	1	11	1	5	11	1	4	8	0
UBP8	44	117	69	0	0	9	5	9	6	0	2	15	2
UBS1	44	114	52	0	0	13	7	6	7	0	3	10	0
ULA1	44	109	99	0	0	11	2	6	19	0	3	8	0
VRP1	44	71	55	0	1	13	3	4	30	3	12	7	1
YCL012C	44	164	132	0	0	11	8	15	15	1	5	17	0
YDR541C	44	96	79	0	0	21	6	6	9	0	2	7	1
YMR114C	44	129	67	1	0	10	6	5	6	3	6	1	0
YRM1	44	98	63	1	0	7	1	11	6	0	1	12	1
ZDS1	44	65	58	0	3	7	3	12	9	0	2	8	4
AIM4	43	114	66	0	0	9	5	8	6	0	1	8	0
ARV1	43	100	76	0	0	19	5	8	1	0	2	7	1
BSC6	43	128	90	0	1	17	8	8	21	1	1	12	0
CEM1	43	139	88	0	0	8	3	8	9	0	6	7	0
COX26	43	424	284	0	0	8	1	6	22	0	9	1	0
CTF8	43	129	97	2	0	9	9	8	13	0	6	15	1
CWC25	43	70	41	0	0	9	4	7	6	0	2	9	0
DUG2	43	163	90	0	0	22	6	9	22	1	7	9	2
DUO1	43	75	61	2	0	9	4	4	7	0	2	14	1
ECM29	43	108	89	0	0	16	9	12	17	0	5	9	6
ERI1	43	111	76	0	0	14	12	6	18	3	3	6	2
FOL1	43	74	52	4	0	23	6	14	21	1	5	22	0
GPI2	43	82	75	0	0	9	3	5	7	1	4	2	1
GTB1	43	120	55	0	0	10	2	18	7	0	2	4	2
HAT1	43	126	86	0	0	6	8	8	10	1	3	8	0
HPC2	43	142	57	0	0	14	4	11	14	0	4	4	0
ICL2	43	136	95	0	0	7	5	8	12	1	5	5	0
INA22	43	112	73	0	0	4	3	9	6	0	0	3	0
IRA1	43	104	69	0	0	12	4	11	12	0	3	9	15
IST3	43	89	52	0	2	10	2	5	6	1	2	3	0
KAP122	43	72	46	2	0	24	7	12	3	1	3	12	1
LIP2	43	139	81	0	0	13	5	11	8	0	4	4	2
MMM1	43	98	54	0	1	17	1	11	8	1	1	5	0
MNL2	43	86	57	0	0	20	11	9	11	0	1	8	1
MSB4	43	134	86	1	0	12	7	17	20	0	9	26	0
MSH5	43	55	41	1	1	12	4	9	7	0	2	6	0
MSH6	43	55	47	1	1	12	9	15	12	1	5	15	4
ORC6	43	73	71	0	0	5	4	4	11	1	1	4	0
PEX13	43	104	66	0	0	8	4	7	14	1	3	9	0
PFK26	43	126	60	0	1	9	3	12	18	0	5	1	0
RAD52	43	137	100	1	0	13	3	19	17	1	8	13	2
RIF1	43	50	25	1	0	13	7	15	10	0	5	12	5
RKR1	43	68	44	0	0	15	11	12	8	1	1	9	7
SAC3	43	98	65	2	0	14	6	8	11	0	9	16	1
SAS4	43	125	85	0	0	9	4	11	6	0	4	10	1
SBE2	43	142	73	0	0	9	10	13	20	0	3	10	3
SDD4	43	96	52	0	0	18	7	10	10	1	5	4	2
SEG2	43	103	68	0	0	8	4	14	16	0	4	7	1
SNF8	43	144	104	0	0	15	7	6	15	1	8	5	0
SPG3	43	143	123	0	0	22	9	13	16	1	5	8	0
SRY1	43	107	60	0	0	11	6	4	8	0	2	3	4
SYF1	43	73	62	0	1	8	5	3	9	0	0	10	0
TAF3	43	112	73	2	0	7	7	8	13	0	1	8	1
TCA17	43	82	61	0	1	6	7	10	3	0	0	14	1
TFB2	43	137	68	0	1	10	4	16	5	0	1	13	2
VMS1	43	92	77	1	0	10	4	10	10	0	1	11	1
VPS53	43	67	51	1	0	18	2	17	8	0	6	10	0
YBP2	43	85	59	0	0	8	2	12	5	1	5	3	1
YCH1	43	75	69	0	1	10	5	13	7	0	1	7	1
YUR1	43	98	74	1	0	16	7	19	6	1	4	5	0
ZRT1	43	630	408	1	1	9	5	9	92	8	29	17	2
AFG2	42	88	91	2	0	19	5	8	9	0	3	10	1
APM2	42	99	90	0	1	14	5	12	2	0	3	4	0
ARP1	42	55	40	0	0	6	3	9	3	0	2	7	1
BCH2	42	89	70	0	0	16	5	9	6	0	3	5	0
BOP3	42	83	61	0	0	10	7	8	2	0	4	4	0
BPL1	42	87	45	0	0	28	7	19	8	0	2	6	3
BSC1	42	168	106	0	0	3	2	3	15	1	9	10	1
CAB4	42	153	92	2	0	15	4	8	13	1	6	12	1
CIN8	42	74	52	1	2	4	6	14	10	0	3	9	7
CKI1	42	117	91	0	0	10	3	8	14	0	2	3	3
COQ8	42	109	77	0	0	9	1	9	6	0	4	8	1
CPD1	42	141	76	1	0	16	5	4	20	1	11	12	0
CRG1	42	223	137	0	0	10	6	4	24	0	7	1	0
CTK3	42	70	49	0	0	11	4	5	8	0	2	8	0
DXO1	42	117	84	0	1	6	5	17	16	0	2	16	2
ECM2	42	75	34	0	0	12	3	6	2	0	0	5	0
ENT4	42	76	64	0	0	13	2	2	3	0	1	2	0
ESL2	42	99	72	0	0	13	1	5	11	0	8	6	3
EXO5	42	120	87	1	0	12	6	16	14	1	7	3	0
FAA3	42	125	74	0	0	16	11	18	13	0	2	8	5
IRC6	42	148	102	1	1	18	9	12	13	0	9	14	0
IRT1	42	49	34	1	0	6	1	9	1	0	0	5	0
KTR5	42	104	65	0	0	6	3	8	22	0	9	12	3
MCP2	42	120	87	0	0	10	4	11	11	0	4	10	0
MFB1	42	141	92	0	0	14	10	7	12	2	2	9	0
MMO1	42	177	96	0	0	16	3	10	15	1	4	11	0
MSI1	42	108	55	2	0	8	5	8	8	2	0	4	0
MSS18	42	125	62	0	0	9	3	7	9	0	1	3	0
NCA2	42	127	84	0	0	12	5	5	11	0	1	7	1
OAZ1	42	111	68	4	0	6	6	9	9	0	2	11	1
OTU2	42	117	52	0	0	14	3	7	8	0	4	21	0
PAH1	42	68	46	0	0	11	3	11	4	0	3	5	3
PDR8	42	134	75	1	0	17	5	6	9	0	2	4	0
PFS2	42	109	63	0	0	8	3	8	9	0	1	9	0
PIG2	42	182	97	0	0	13	6	9	19	1	6	6	1
PNT1	42	111	80	1	0	10	2	8	8	0	1	9	0
PSP1	42	142	120	1	1	20	6	13	18	1	7	5	2
PTP2	42	153	99	0	2	5	4	4	21	2	6	4	2
RAD33	42	104	65	0	0	4	7	4	5	0	2	7	1
RAD7	42	106	68	1	1	5	4	4	13	0	7	4	0
RKM3	42	101	69	1	0	12	1	11	9	0	4	8	1
RRD2	42	94	72	0	0	9	3	12	10	0	8	6	0
RTC5	42	157	99	2	0	18	3	14	21	0	6	16	1
SKA1	42	126	80	0	1	8	6	11	6	0	4	2	0
SMC1	42	94	61	0	0	11	2	11	14	1	1	10	2
SNN1	42	70	30	0	0	9	5	2	4	0	2	3	0
SPC97	42	93	63	0	0	10	0	9	7	1	3	3	0
TCM62	42	108	63	1	1	8	3	8	7	0	2	3	0
tP_28UGG_29O1	42	86	62	2	0	13	9	6	12	0	2	18	0
UPF3	42	133	111	1	1	13	6	6	11	1	3	8	0
VBA2	42	152	83	0	1	16	11	5	9	1	6	6	0
VHS1	42	38	30	0	1	14	9	19	20	1	3	7	0
YEA4	42	79	59	0	0	6	1	3	4	0	6	6	2
YHC3	42	79	38	0	0	11	4	10	10	0	2	3	0
YHP1	42	189	127	0	1	9	2	10	15	1	2	6	2
YRF1-3	42	68	36	0	0	11	1	14	13	1	4	6	1
YTA6	42	107	88	2	0	16	2	10	5	0	2	7	0
AFB1	41	59	35	0	0	8	2	7	7	0	4	2	0
AFT2	41	94	75	0	0	14	4	9	6	0	1	6	1
AIM3	41	129	76	0	0	6	4	6	9	0	4	2	0
ANR2	41	87	76	2	0	11	2	12	8	0	3	5	0
ARG8	41	75	53	2	0	13	8	10	5	1	1	8	2
ARG82	41	81	53	1	0	11	7	5	6	0	2	3	0
ARK1	41	78	63	0	0	12	2	7	2	0	0	1	0
ATG33	41	226	137	0	0	17	4	6	16	2	4	5	0
ATP22	41	155	89	0	0	6	8	13	8	0	5	10	1
AVT6	41	129	96	0	0	7	3	7	8	0	7	3	0
BRR2	41	94	62	2	1	14	8	12	6	1	3	12	11
BUR2	41	106	88	1	2	4	8	10	6	0	2	7	2
CHS2	41	84	45	0	1	16	7	9	19	0	3	6	0
DCK1	41	79	48	0	0	9	4	14	13	0	4	7	5
DYN1	41	38	32	3	0	17	5	6	4	0	4	8	19
ESC2	41	107	78	0	0	8	7	12	7	1	1	9	1
FEN2	41	130	58	1	0	27	4	14	4	0	3	14	3
FMP16	41	160	98	0	0	9	5	5	17	1	6	6	0
GYL1	41	118	79	0	1	12	4	5	14	0	2	9	1
HEM25	41	115	67	0	2	12	1	13	8	0	1	5	0
HPA3	41	86	66	2	0	6	6	7	10	0	4	8	2
HSF1	41	88	51	0	0	19	0	9	7	0	1	1	0
IAH1	41	93	73	0	0	13	6	10	6	0	5	14	1
ICP55	41	162	109	0	0	6	7	10	9	0	2	9	2
IDP3	41	82	66	0	0	6	4	10	5	0	3	5	1
LYS1	41	182	122	0	1	10	9	10	30	2	16	8	0
MAK10	41	120	93	0	1	11	3	12	6	0	3	10	4
MGA1	41	45	25	0	0	9	3	6	9	0	2	2	0
MSM1	41	93	63	0	0	11	2	9	4	0	0	4	0
MSS2	41	132	68	0	0	5	5	4	12	0	3	5	0
MUB1	41	131	73	0	1	7	7	10	5	2	3	5	1
MYO3	41	139	67	1	0	9	3	20	17	2	4	7	2
NEM1	41	179	126	0	0	18	8	5	19	2	11	6	0
ODC1	41	157	77	1	0	4	3	5	19	0	0	4	0
PAU6	41	78	52	1	0	14	3	5	8	0	1	3	0
PIR3	41	410	257	0	0	10	4	3	58	4	16	4	0
PTA1	41	91	59	0	0	16	4	15	14	0	4	13	0
RPI1	41	162	115	1	2	15	3	16	32	2	7	3	0
SCO2	41	172	103	0	1	8	1	4	16	2	3	5	0
SCS22	41	175	143	0	0	17	6	5	26	2	8	3	1
SIF2	41	111	60	0	0	8	4	7	15	0	3	11	2
SIP5	41	149	101	0	0	11	3	3	6	0	3	2	2
SSQ1	41	86	74	1	0	8	2	15	6	0	1	10	1
SWD3	41	114	75	1	1	11	7	12	5	0	7	13	0
THI20	41	62	44	1	0	11	3	5	7	0	0	1	0
TOS8	41	118	77	0	0	9	0	9	8	0	3	2	0
TRM9	41	84	56	0	0	14	5	11	4	0	4	20	0
TUB4	41	76	49	0	0	16	12	5	5	1	2	14	1
VID22	41	99	62	0	0	16	5	7	9	0	3	8	0
VTS1	41	111	66	0	0	10	1	10	12	2	5	26	3
YBP1	41	102	68	3	0	16	4	8	16	0	6	11	0
YGR266W	41	110	47	1	1	14	3	8	5	0	2	14	0
ACK1	40	80	59	0	0	10	7	5	7	0	0	7	4
AIM22	40	120	66	0	1	14	5	9	3	1	4	5	1
ALY2	40	77	41	0	0	8	0	6	9	0	4	3	3
ANB1	40	251	164	0	0	12	7	14	21	1	7	6	1
ARG81	40	64	53	1	0	17	4	5	8	0	2	17	0
ATG13	40	113	92	0	0	9	9	10	21	1	5	6	0
ATR1	40	110	50	0	0	8	6	7	10	0	1	15	2
CAC2	40	77	43	1	0	9	3	13	3	0	2	15	0
CAF4	40	82	54	0	0	19	4	18	17	2	3	21	0
CAX4	40	222	133	0	1	11	6	8	24	0	7	12	1
DEG1	40	76	64	0	1	4	6	12	12	0	3	10	1
DIF1	40	132	102	0	1	21	8	13	12	3	9	27	2
DPB2	40	65	51	0	0	5	3	6	2	0	1	6	2
EAF5	40	120	72	0	0	8	7	7	13	1	3	13	1
ECM25	40	148	96	1	2	12	4	14	13	0	2	12	0
ESC1	40	77	55	1	0	8	3	15	10	0	0	11	3
HDA1	40	118	73	2	0	8	4	13	15	0	4	5	2
IPI1	40	111	75	4	0	11	6	10	11	0	3	25	0
LPX1	40	61	48	0	1	7	5	8	4	0	5	2	1
MAG1	40	122	99	0	0	10	3	14	11	0	4	4	0
MSB3	40	107	83	1	0	9	7	3	12	0	1	8	1
MSG5	40	112	61	0	0	7	1	10	9	0	2	13	0
MSH2	40	109	74	4	2	18	7	14	10	2	3	17	2
MTR10	40	65	72	0	0	8	7	7	9	1	3	16	3
ORT1	40	126	99	0	2	16	5	10	9	1	0	7	1
PCL10	40	127	64	2	0	17	3	10	8	2	7	11	1
PCL2	40	104	65	0	1	9	1	3	11	3	1	2	1
PET494	40	105	46	0	0	7	9	7	8	0	0	2	1
PEX4	40	79	51	0	0	8	5	8	5	2	2	8	0
PHO80	40	100	63	0	0	13	8	10	11	0	2	10	1
PKH2	40	103	71	1	2	13	7	10	9	1	5	7	0
RAM1	40	116	93	1	0	8	2	7	6	1	4	14	0
RHB1	40	132	91	0	0	12	4	11	12	1	3	10	0
RSM22	40	103	86	0	0	9	7	5	8	1	3	8	1
SAL1	40	92	64	0	2	9	10	13	13	0	2	6	0
SAS2	40	61	34	1	1	15	4	6	3	0	2	7	0
SEC8	40	112	74	0	1	4	2	9	9	0	1	3	4
SIR3	40	86	51	0	1	6	5	6	7	0	3	7	1
SNR70	40	123	86	189	10	15	7	5	14	1	2	18	233
SPB4	40	157	82	0	0	12	6	15	21	0	4	14	0
SPC19	40	155	109	0	0	9	3	9	18	2	5	11	0
SWA2	40	102	66	0	1	11	6	12	11	0	5	6	1
TAD1	40	75	68	0	0	17	6	16	5	0	2	11	1
TAP42	40	163	95	0	1	17	6	10	16	1	3	7	0
TFB6	40	127	83	0	1	11	5	6	13	1	1	11	0
TRK2	40	57	46	0	1	12	9	16	8	0	2	5	1
TRM44	40	91	52	0	0	15	11	3	7	1	3	16	2
VHR1	40	118	62	0	0	11	5	11	14	1	2	7	2
VTC5	40	153	124	3	1	10	8	13	13	4	2	10	0
YNG2	40	128	84	0	0	8	4	6	6	0	1	9	0
YPK3	40	148	84	2	1	14	7	12	7	0	3	7	1
AIM34	39	89	63	0	0	10	6	15	10	0	2	6	0
APC5	39	74	43	0	1	7	4	7	11	0	1	4	0
ATG3	39	106	64	0	0	8	7	11	18	3	3	10	1
ATG38	39	79	48	0	0	4	5	2	3	0	2	3	0
BIK1	39	84	67	0	0	9	2	9	9	0	3	10	1
BRE2	39	76	48	0	0	9	5	9	5	1	2	7	1
CET1	39	158	110	0	0	7	7	11	17	0	5	6	1
CSN9	39	63	39	0	0	5	4	4	6	1	0	12	0
CTF18	39	87	55	0	0	6	4	10	5	0	0	7	1
DBR1	39	70	57	1	1	10	2	7	5	0	2	13	0
ELC1	39	139	79	0	0	10	7	4	4	1	1	9	0
HMS2	39	96	53	0	0	10	4	5	11	0	1	8	6
IBA57	39	103	52	0	0	6	5	8	7	1	1	8	0
IRR1	39	95	43	0	0	9	4	9	8	0	3	8	2
KIC1	39	50	35	0	1	9	9	4	7	0	2	3	7
LAS1	39	79	52	0	0	14	3	8	13	0	3	5	1
MGM1	39	120	86	1	0	17	3	13	10	0	2	13	2
MMP1	39	166	116	2	1	12	3	7	8	0	5	5	0
MMT1	39	117	95	0	0	6	2	2	5	0	4	5	1
MPC3	39	107	53	0	1	10	4	8	6	0	5	3	0
MSN1	39	104	58	1	1	7	3	15	6	1	6	4	0
NAF1	39	94	72	2	1	3	5	8	14	0	6	32	1
NSE5	39	98	74	0	0	15	6	4	13	0	3	10	0
OPI1	39	208	142	2	1	12	5	7	28	1	9	17	2
PBY1	39	101	83	1	0	9	8	6	6	0	1	7	1
PDR1	39	90	50	0	0	16	10	14	12	0	6	6	2
PEX7	39	102	50	1	0	8	3	3	7	1	3	9	0
POP4	39	112	70	0	0	6	5	4	9	1	1	11	0
PRP2	39	58	45	2	0	11	3	13	16	0	4	11	3
PRR1	39	99	47	0	0	12	9	14	15	0	6	5	2
PSK1	39	125	83	0	0	13	4	18	25	1	10	4	4
RAP1	39	85	64	0	0	17	2	13	12	0	4	15	0
RAX2	39	73	58	0	0	14	5	10	20	0	3	8	10
RFU1	39	48	32	0	0	11	2	6	2	0	4	18	3
RGA2	39	118	94	0	1	10	2	4	17	0	6	2	1
RKM2	39	99	48	0	0	8	3	5	3	0	2	12	1
RLF2	39	86	66	0	0	9	1	5	6	0	2	9	0
RMP1	39	107	59	0	1	7	3	4	12	0	3	2	0
SDS23	39	114	78	0	2	17	9	13	18	1	1	15	0
SHE9	39	130	70	1	0	10	4	4	4	0	2	10	0
SKI7	39	74	46	0	1	11	11	9	9	2	1	7	0
SLD7	39	99	73	0	1	9	3	11	4	0	3	2	0
SLH1	39	62	55	0	0	10	2	11	7	0	3	7	2
SMC2	39	112	72	2	0	18	1	12	15	0	6	12	1
SNF12	39	99	74	1	0	9	4	9	12	0	4	8	0
SPC34	39	98	61	0	0	8	4	9	8	1	3	5	1
SQS1	39	127	118	0	0	4	3	7	5	0	2	8	1
SRN2	39	155	117	0	0	11	2	8	15	0	3	7	0
TFC3	39	93	69	0	0	11	6	18	14	1	6	5	2
TRM732	39	79	50	1	0	10	10	7	8	1	4	11	6
UBP16	39	60	39	0	0	7	1	4	6	0	2	2	0
UIP5	39	129	77	1	0	11	9	9	14	2	3	14	1
VID28	39	139	100	0	1	8	2	10	16	0	5	4	2
ARO9	38	191	145	3	0	18	8	11	24	1	4	24	2
ARP6	38	120	69	1	0	12	3	5	10	0	1	18	0
BUL1	38	100	60	0	0	7	8	7	9	2	4	5	3
CCE1	38	109	67	1	0	7	4	10	6	0	0	5	1
CDC20	38	104	76	1	2	9	7	11	13	2	5	5	1
CFT2	38	74	52	1	0	12	6	11	5	1	6	14	2
CHS6	38	71	45	0	2	10	10	15	7	0	2	3	0
CTF4	38	61	42	0	0	13	3	9	11	1	2	7	2
EPO1	38	117	92	0	1	7	4	7	14	0	1	6	0
GRS2	38	67	60	0	1	7	2	6	22	0	6	3	0
LAS17	38	60	44	0	0	8	4	2	13	1	5	5	1
LPP1	38	138	97	0	0	14	2	7	7	0	2	8	0
MET1	38	159	109	1	0	5	5	5	17	1	3	3	1
MET18	38	105	81	0	2	12	4	12	23	1	2	8	2
MKS1	38	130	100	0	2	8	3	11	17	0	4	13	0
MOT1	38	59	38	1	0	15	7	11	3	0	2	11	8
MTC3	38	173	127	0	0	12	6	5	14	0	4	14	0
PCI8	38	100	94	0	0	8	7	16	27	0	2	11	0
PFA5	38	104	69	1	1	11	7	9	10	0	2	13	0
PIB2	38	109	73	0	0	11	0	24	23	0	6	17	3
PXP2	38	134	89	0	1	4	2	5	9	2	0	9	0
RNY1	38	209	167	0	0	7	8	9	11	1	5	4	0
RSC1	38	92	57	0	0	9	0	2	10	0	5	9	2
SCY1	38	73	60	0	1	10	2	6	8	0	0	8	0
SGO1	38	95	61	0	0	8	2	11	2	0	1	14	0
SHU2	38	87	53	0	0	13	5	7	6	0	0	1	0
SNR41	38	106	79	2	2	13	6	3	9	1	1	15	32
SOL1	38	77	49	0	0	9	11	5	14	1	3	3	1
TFB3	38	133	60	3	0	9	3	5	9	0	4	6	0
TIR3	38	181	107	0	0	7	1	2	26	0	13	7	1
tK_28UUU_29P	38	55	39	3	0	10	5	8	13	0	0	8	0
UBP15	38	108	64	0	2	15	7	20	10	0	5	4	2
VPS38	38	128	76	0	0	7	5	9	4	2	0	2	1
VPS51	38	147	90	0	0	11	8	9	10	0	7	10	0
YBR071W	38	110	81	0	0	12	5	12	17	3	5	14	1
YDR514C	38	96	61	0	0	17	3	6	30	1	4	15	1
YTH1	38	167	114	0	0	10	5	7	16	1	8	8	0
AIM23	37	119	88	0	0	7	6	8	10	0	4	3	1
AIP5	37	106	84	0	2	7	2	13	13	0	7	4	0
AIR1	37	91	61	1	1	15	8	10	11	0	1	16	0
AQR1	37	79	55	11	0	17	6	11	5	0	4	78	4
ARL3	37	108	85	0	0	5	3	13	13	0	1	3	0
AST2	37	71	50	0	0	6	0	1	9	0	3	4	0
COS10	37	62	48	0	0	10	2	5	5	0	0	0	1
CTK2	37	87	40	0	0	12	2	3	5	0	2	16	0
DBF2	37	164	109	0	0	17	5	18	12	0	1	2	3
DIA2	37	98	83	2	1	12	5	7	7	1	2	7	2
DNA2	37	34	29	0	0	2	4	6	5	0	3	6	2
DPH1	37	138	83	2	1	19	9	7	15	0	1	24	1
DUR1_2C2	37	195	145	0	0	15	5	7	13	1	8	14	4
ECM9	37	97	58	0	0	11	3	11	3	0	4	8	1
EKI1	37	103	69	2	1	15	3	14	7	1	1	4	1
FAR7	37	102	87	0	0	8	9	4	6	0	0	1	0
GRC3	37	49	23	0	0	7	2	8	4	0	4	14	1
GUT2	37	155	97	0	0	14	5	8	9	1	1	2	0
HAP2	37	108	67	0	0	14	4	9	7	0	2	5	0
HER1	37	152	95	0	0	17	5	8	18	1	2	4	4
HUL5	37	97	91	1	0	16	8	11	16	1	8	7	0
JAC1	37	102	59	0	0	8	3	10	5	0	1	11	0
KAR9	37	66	58	0	0	5	1	3	11	0	3	3	1
MAD3	37	90	47	0	0	7	2	8	15	1	3	8	1
MBP1	37	94	59	0	0	8	5	8	18	0	4	8	2
MDM30	37	95	47	1	0	5	5	7	3	0	1	9	2
MET16	37	377	280	1	1	9	5	3	22	0	8	2	0
MGL2	37	147	96	0	0	14	6	16	29	0	9	6	0
MTQ1	37	97	58	0	0	15	1	11	9	0	6	5	1
MUD2	37	122	64	7	1	14	10	9	12	1	1	13	0
NUD1	37	54	38	0	0	10	2	7	5	0	1	4	0
ORC4	37	73	67	0	0	11	6	6	5	0	1	8	1
PAP2	37	104	69	0	1	11	5	13	21	0	5	17	5
PCF11	37	99	54	1	2	7	6	6	11	1	5	4	1
PEX10	37	117	86	0	0	12	3	12	9	0	3	4	0
PGD1	37	86	50	0	0	7	1	10	17	1	7	5	0
PGS1	37	73	57	0	0	3	2	5	10	0	3	7	2
PLN1	37	220	144	0	0	11	2	5	31	0	8	6	0
RAD30	37	78	48	0	1	7	7	4	8	1	1	2	1
RGS2	37	128	94	1	1	6	0	7	18	0	5	18	3
SCD5	37	99	65	1	1	14	3	10	22	1	9	11	2
SET3	37	89	64	0	1	2	4	10	8	2	4	7	0
SGS1	37	36	37	0	0	9	3	6	7	0	0	9	4
SIP2	37	71	54	0	0	12	4	4	8	0	1	4	0
SLO1	37	88	76	0	0	9	1	7	15	0	5	15	3
SNR68	37	52	33	0	2	15	5	5	6	0	1	11	28
SNU114	37	90	54	1	0	15	6	12	9	0	0	12	3
SNU23	37	89	51	0	0	6	4	6	5	0	2	6	1
SPC110	37	104	53	0	2	8	3	12	12	0	3	10	1
SWM1	37	91	65	1	0	12	5	12	21	0	7	21	0
TAD3	37	79	54	1	0	11	7	8	4	0	2	9	0
TAF1	37	79	59	2	1	9	1	9	5	0	5	8	5
TTI1	37	60	35	0	0	8	4	9	5	0	2	9	1
VAC14	37	103	72	0	0	18	6	9	7	0	0	5	2
VPS71	37	120	67	0	0	11	1	13	6	1	4	6	3
WSC3	37	88	53	0	0	10	4	8	17	1	4	9	1
XDJ1	37	87	59	1	0	13	11	4	12	0	8	10	1
YCG1	37	78	47	1	0	8	4	11	10	2	3	15	0
YET2	37	108	69	0	0	9	7	6	13	0	3	2	1
YKR078W	37	92	48	0	0	13	3	4	9	0	4	6	0
YRF1-7	37	53	40	0	0	5	2	5	10	0	4	10	1
AEP2	36	126	71	0	0	10	3	7	14	0	8	9	3
ALF1	36	102	52	1	0	10	4	6	11	0	6	5	1
ATG18	36	87	63	0	0	13	2	3	9	0	3	6	3
BCK2	36	142	113	0	0	8	4	10	20	1	7	5	2
BUD22	36	117	81	0	0	13	5	7	10	0	6	18	1
CBS1	36	108	73	0	0	6	2	6	9	0	1	3	0
CDC23	36	71	44	0	0	3	3	3	13	1	0	6	1
CFT1	36	67	58	2	0	17	4	11	3	0	5	12	4
DUN1	36	103	60	2	0	11	4	7	5	0	3	2	2
FAP1	36	58	43	3	0	17	4	11	2	0	2	12	0
FAR11	36	85	81	0	0	16	9	5	11	0	0	7	1
FMP30	36	105	85	0	1	13	4	10	9	0	1	7	2
FUN19	36	69	46	0	0	14	5	15	6	0	2	2	1
GEP3	36	72	65	0	0	7	3	5	5	0	1	12	0
GZF3	36	141	88	1	1	3	3	7	8	0	1	9	1
HOS3	36	95	63	0	1	7	2	9	15	0	2	7	2
IBD2	36	85	42	0	0	6	4	12	13	1	8	14	0
ISR1	36	139	77	0	0	19	13	8	14	0	2	13	1
JEM1	36	70	37	0	0	19	2	12	11	0	2	6	0
KRE28	36	92	70	1	0	12	2	7	13	0	2	7	0
LAM6	36	106	66	0	0	16	1	5	9	0	1	5	0
LOT6	36	82	62	0	0	9	6	10	7	0	3	2	0
MCM21	36	92	62	0	0	8	1	9	7	0	2	9	0
MEP3	36	163	103	0	0	13	13	19	31	3	7	15	2
MET10	36	167	146	1	0	10	3	9	18	0	1	3	1
MSD1	36	85	72	0	0	11	4	8	7	0	2	0	0
PET20	36	177	101	0	2	14	6	9	15	0	7	8	0
PML39	36	118	76	0	1	10	11	6	6	1	2	6	0
PPZ2	36	89	69	0	0	12	6	5	12	0	1	6	0
PTP1	36	121	77	0	0	9	8	8	7	0	5	7	0
RAD17	36	54	55	0	1	4	4	2	9	0	5	3	0
RDS2	36	70	31	0	0	8	3	4	5	0	2	4	0
RMD9	36	127	71	0	1	12	6	9	14	2	4	16	1
ROM1	36	146	88	0	1	13	7	9	19	1	5	4	1
ROY1	36	199	145	1	1	14	6	11	11	0	8	4	1
RPO41	36	146	136	3	0	15	6	7	24	1	9	11	1
SAY1	36	67	39	1	0	7	5	11	6	0	2	2	1
SKG6	36	97	76	2	1	6	3	13	19	1	4	15	2
SLI1	36	62	35	0	0	2	1	2	4	0	0	0	0
SLU7	36	104	73	0	0	9	4	11	4	0	2	3	0
STB3	36	105	61	0	1	15	6	9	11	0	3	9	0
SWI6	36	124	73	0	0	11	2	14	8	0	6	13	1
TGL5	36	93	68	0	0	12	7	6	10	4	3	9	2
TOF2	36	73	57	0	0	13	2	12	11	1	2	19	1
TRS20	36	120	86	2	0	19	11	19	17	0	7	14	2
TRS65	36	113	88	0	1	16	7	11	12	1	4	12	1
WAR1	36	47	38	0	0	6	1	3	7	0	1	7	0
YCS4	36	45	24	2	0	13	2	9	6	1	5	4	4
YNG1	36	102	75	0	0	7	7	9	7	0	2	4	0
ADK2	35	113	84	2	1	5	7	3	11	2	2	5	0
BEM3	35	84	55	0	1	18	7	7	12	0	1	7	2
BIR1	35	87	47	1	0	13	1	5	7	1	1	11	1
BNS1	35	121	80	0	0	9	4	7	14	0	2	6	0
CNM67	35	71	43	0	1	6	5	8	14	0	2	4	0
COX23	35	126	63	1	0	8	2	4	6	0	3	5	0
CSM1	35	66	60	0	1	4	4	2	13	0	5	9	0
CWC23	35	52	49	0	0	9	0	3	6	0	1	4	0
DSF2	35	79	55	0	0	4	5	13	10	0	5	10	1
EAF7	35	155	89	0	1	1	7	4	16	0	4	9	1
ESP1	35	54	33	0	1	8	2	8	5	0	1	16	3
FAR3	35	109	63	1	0	4	2	4	11	0	1	5	0
GEP5	35	56	36	0	0	10	3	10	6	0	1	8	0
GIS3	35	58	59	0	0	4	1	6	10	0	4	11	4
HDA2	35	73	58	0	0	10	2	7	7	0	3	10	1
HDA3	35	101	54	0	0	6	3	10	8	1	2	6	2
HIR3	35	55	47	1	1	5	2	8	6	1	1	7	3
ITC1	35	60	43	1	0	6	2	13	6	0	1	4	6
ITT1	35	94	48	0	0	7	2	6	9	0	2	8	0
MED6	35	127	66	0	0	4	8	7	5	0	1	12	0
MET5	35	198	128	0	0	10	8	10	35	1	6	6	0
MNE1	35	61	38	0	0	5	1	7	2	0	1	5	1
MPO1	35	164	120	0	0	6	4	4	19	1	7	10	0
MTL1	35	59	35	0	0	8	3	3	11	1	4	3	2
NRT1	35	68	52	1	0	13	10	16	4	0	3	7	1
ORC2	35	110	64	0	0	14	1	11	3	0	3	9	0
PEF1	35	72	38	0	0	7	2	6	6	0	2	2	0
PEP5	35	94	80	0	0	14	5	14	10	0	4	9	1
PHR1	35	105	67	0	0	8	3	8	10	0	6	2	1
PPE1	35	128	66	2	0	10	2	4	9	0	2	5	0
PRP21	35	124	72	1	1	7	3	8	10	0	5	5	0
PSF2	35	149	75	2	0	8	11	13	11	0	2	21	0
PXL1	35	63	49	1	0	11	5	4	3	1	1	6	2
RCO1	35	87	68	0	1	12	3	12	14	1	6	5	0
REF2	35	109	77	0	0	8	2	5	10	0	0	11	1
RGT1	35	97	62	0	1	12	6	15	7	0	3	10	1
RRG1	35	90	75	0	1	13	5	9	7	0	2	5	0
SAP185	35	66	45	0	0	13	3	9	5	0	2	14	4
SEC16	35	52	35	0	0	7	2	10	9	0	3	11	11
SEN34	35	130	79	2	0	8	5	9	13	1	2	16	1
SFI1	35	88	50	1	1	8	4	11	5	0	1	11	0
SHG1	35	132	87	2	0	4	2	9	12	0	5	3	0
SIP1	35	98	58	0	0	22	8	14	8	0	3	9	4
SMC6	35	70	48	0	0	10	3	7	5	0	3	9	1
SNR57	35	142	91	4	0	9	3	1	9	0	5	10	2
SRB5	35	101	56	0	0	7	5	10	11	0	5	9	0
SRL3	35	145	106	0	0	19	7	11	21	3	14	1	1
SSY5	35	74	57	1	0	10	5	12	9	0	5	11	0
STE12	35	94	77	0	1	16	3	11	11	1	8	12	3
TLG2	35	186	110	0	0	12	17	9	8	1	5	12	0
UPS3	35	111	75	0	0	8	8	9	18	1	3	3	0
VAC7	35	56	48	0	0	9	6	10	8	2	1	6	2
VPS41	35	82	47	2	2	6	4	9	9	0	2	6	1
YDR239C	35	73	49	1	0	10	1	10	7	1	2	8	1
YOL159C-A	35	66	48	0	0	8	4	9	5	0	0	4	0
ATG23	34	63	43	0	0	5	4	4	3	0	3	5	1
BIG1	34	83	64	0	0	4	2	7	9	0	2	4	0
BNR1	34	36	26	0	0	7	3	3	7	1	2	7	3
CDC27	34	74	53	0	0	11	4	9	14	0	4	10	2
COX10	34	117	74	1	0	4	2	4	12	1	4	8	1
CYM1	34	137	68	3	0	14	4	14	6	1	0	8	5
DIG2	34	97	62	0	0	5	3	7	5	0	1	6	1
DML1	34	90	50	0	0	7	5	9	6	1	3	7	1
ECM22	34	129	76	0	0	7	3	13	12	3	10	8	3
ENA1	34	53	35	7	0	18	11	16	11	2	8	14	4
ENA5	34	53	36	3	0	15	6	22	10	0	8	11	4
FLX1	34	106	56	0	0	11	6	3	14	0	4	12	2
FRT1	34	65	50	0	0	7	3	10	8	0	1	7	0
GAT1	34	125	73	0	0	6	4	11	15	3	5	7	0
GPM2	34	155	90	0	0	15	7	5	36	1	7	1	0
INP2	34	41	36	0	0	1	0	1	6	0	2	9	0
IRC3	34	64	37	0	0	5	1	6	5	0	0	1	0
JJJ1	34	78	55	0	0	6	6	10	4	0	0	8	0
MFM1	34	78	39	0	1	0	1	7	4	1	1	3	0
MPH1	34	70	45	1	1	13	7	14	6	1	1	8	3
MRX15	34	101	58	0	0	8	1	5	8	0	2	8	0
MST1	34	111	71	0	0	12	3	7	13	0	3	4	0
MST28	34	123	60	0	0	15	12	18	12	0	1	3	0
NAS2	34	122	91	0	0	6	8	5	13	1	2	2	0
NCR1	34	106	75	0	1	18	7	22	14	4	1	2	1
NPR3	34	61	47	0	0	10	3	8	9	0	0	7	1
PEX12	34	120	56	0	0	11	5	8	9	0	3	11	0
PEX14	34	134	82	0	0	7	3	13	8	0	3	8	0
PHA2	34	93	70	0	0	12	4	7	6	1	2	10	1
POG1	34	65	63	0	0	6	0	2	7	0	4	4	0
PPQ1	34	111	83	0	0	22	11	20	44	1	19	20	1
PTK1	34	71	45	0	0	9	3	8	5	0	4	2	2
PUT1	34	59	42	0	1	8	3	9	10	2	0	3	0
RMA1	34	54	39	1	0	6	4	5	6	0	2	4	1
RRN6	34	42	25	0	0	4	7	6	11	0	0	14	2
RSA4	34	76	59	2	0	7	6	8	4	1	1	23	1
SDH6	34	124	70	1	0	10	7	8	13	1	2	3	0
SEI1	34	100	64	1	0	16	5	4	10	0	3	4	1
SHR5	34	73	42	0	1	14	4	6	9	1	4	7	1
SKS1	34	67	51	0	0	10	6	12	6	0	3	8	2
SLX1	34	72	61	0	0	13	8	1	15	1	6	5	0
SLX8	34	107	62	0	0	8	4	6	5	0	1	3	0
SNR83	34	87	58	149	14	8	4	6	6	1	2	6	339
SNX41	34	96	58	0	0	4	4	5	7	0	2	3	0
SOG2	34	97	79	4	0	7	5	15	12	0	2	7	1
SPC72	34	62	45	1	1	5	5	5	4	0	2	6	0
SSA3	34	59	46	0	0	10	4	2	3	0	0	6	3
SSH4	34	78	53	0	0	4	6	8	8	1	5	3	1
SSN3	34	94	39	1	1	10	6	3	13	1	2	4	0
SUT1	34	68	67	0	0	9	1	2	12	0	4	9	0
SWI5	34	101	67	0	1	12	3	5	16	0	5	9	3
TEN1	34	75	49	0	0	3	6	2	6	0	3	1	1
THI3	34	120	97	0	0	13	4	7	8	0	5	6	0
THI7	34	69	46	0	0	12	6	13	4	0	2	14	1
VPS25	34	155	87	0	0	15	9	6	9	2	5	10	0
YCK3	34	122	61	0	0	17	10	11	9	2	8	15	2
YLF2	34	90	51	0	0	9	4	4	6	0	2	5	1
ACA1	33	65	52	0	1	6	0	2	11	1	3	0	2
AIM39	33	121	83	2	0	9	1	7	21	0	4	8	0
AIM44	33	69	25	0	0	8	3	8	10	2	3	6	2
AIR2	33	96	60	0	0	9	4	5	4	0	0	6	0
ATF2	33	140	80	2	0	9	7	3	17	1	10	13	0
BBP1	33	91	88	0	0	4	1	11	14	0	3	4	0
BUD23	33	128	62	1	0	15	3	1	10	0	3	13	0
CCH1	33	35	27	1	0	5	4	8	4	1	0	2	2
DAL82	33	83	51	0	0	8	1	4	6	0	3	2	0
DBP7	33	77	41	5	0	8	4	9	6	0	2	31	3
DHR2	33	52	32	1	0	5	4	5	5	0	0	16	0
DMA2	33	78	61	0	0	7	3	8	8	1	2	6	1
DSS1	33	64	42	1	0	5	2	6	5	0	2	4	1
ECM31	33	83	59	0	0	7	5	9	12	0	2	10	0
EMP65	33	82	61	0	0	7	4	4	4	0	3	11	1
EXO1	33	110	71	0	0	14	3	14	11	0	2	10	1
FAL1	33	74	35	0	0	6	7	7	4	1	1	11	2
FYV8	33	92	54	0	0	21	5	7	17	2	3	6	1
GIS1	33	97	63	0	1	14	4	15	19	2	6	0	1
GLO4	33	80	43	1	0	4	3	2	7	2	2	4	0
HNT3	33	65	45	1	0	4	5	4	3	1	1	2	0
HOS4	33	115	73	2	0	8	4	17	9	0	0	8	3
ISM1	33	60	42	1	0	11	6	4	4	0	2	3	3
MCH5	33	191	150	1	1	20	4	13	17	1	6	18	1
MLH3	33	57	38	1	0	4	1	6	2	0	2	2	2
MPS1	33	103	58	0	0	11	3	7	9	0	1	5	1
MPT5	33	60	36	0	0	16	3	3	20	2	7	14	2
NAM2	33	94	67	0	0	9	7	2	8	0	1	3	0
NTG2	33	83	60	0	0	5	0	8	5	0	1	2	1
PEX6	33	70	47	0	0	19	8	11	6	1	0	8	3
POL12	33	68	40	0	0	12	3	7	3	0	1	11	0
POL2	33	40	23	2	0	18	4	8	3	0	3	7	9
PRP45	33	96	77	0	0	9	3	5	11	0	2	5	2
PTH1	33	73	39	1	1	5	2	2	8	1	0	2	0
PUF2	33	30	35	1	0	14	7	14	8	0	7	5	2
RAD9	33	59	51	0	0	4	2	3	11	0	2	14	3
RCY1	33	108	83	1	1	10	5	16	10	1	6	6	1
RIM15	33	58	36	0	0	10	1	11	6	0	2	2	1
RKM5	33	73	45	0	0	8	5	4	15	0	0	7	0
RPR2	33	73	56	1	0	7	2	4	3	0	1	4	0
SHY1	33	85	61	0	0	5	2	8	5	0	2	2	0
SKY1	33	126	83	1	0	16	8	16	25	2	10	26	1
SNR30	33	109	60	1493	69	11	3	5	11	0	3	12	2768
SPC25	33	70	47	1	0	8	2	6	3	0	1	6	1
SPT14	33	108	78	0	0	9	5	3	5	0	3	5	1
SRS2	33	70	46	3	2	17	2	7	4	0	1	9	4
SWI1	33	44	23	0	1	14	4	6	5	0	1	3	0
TEL2	33	79	46	0	0	7	10	6	3	1	1	10	2
VPS16	33	100	71	1	0	9	2	8	5	0	4	6	0
YAT2	33	80	51	1	0	8	5	2	4	0	2	9	1
YEH1	33	78	68	2	0	15	1	7	16	0	1	11	0
YML131W	33	137	101	0	0	14	2	3	17	0	2	6	0
YNR048W	33	53	41	0	1	4	2	4	7	0	1	3	0
ALY1	32	86	46	0	0	3	5	3	10	0	2	8	3
ASA1	32	87	57	0	0	10	2	10	6	0	3	8	0
ATE1	32	108	64	1	2	9	3	8	11	0	7	3	1
AXL2	32	73	46	1	1	11	7	18	16	1	9	13	0
BRL1	32	94	57	0	0	3	4	4	6	0	3	5	0
BST1	32	53	34	1	1	18	7	9	7	1	3	4	0
CDC26	32	48	35	0	0	6	6	1	8	0	1	10	0
CDC7	32	75	35	0	0	7	2	5	9	0	3	6	1
CHA4	32	89	46	4	0	7	3	12	6	0	1	7	1
COX18	32	106	57	0	0	12	4	8	8	0	1	5	1
CSS2	32	153	103	0	0	17	8	8	25	0	15	3	0
CUL3	32	54	43	1	0	11	2	9	3	0	1	8	2
DNL4	32	76	33	1	0	8	4	3	3	2	0	2	0
DPB4	32	139	86	0	0	10	4	6	8	1	3	15	0
ERF2	32	105	62	1	0	11	8	5	7	1	3	3	1
HSH155	32	49	36	0	0	6	1	4	6	0	1	6	2
HXT6	32	589	372	0	0	5	4	10	132	7	47	2	2
IFH1	32	66	61	0	0	11	2	8	13	0	5	28	6
IME1	32	33	21	0	0	6	4	1	4	0	1	2	0
ISF1	32	75	49	0	0	6	5	3	6	0	2	1	0
MCM2	32	83	58	1	1	7	3	14	14	0	1	8	0
MCP1	32	107	99	0	0	8	2	8	13	1	4	3	0
MDM12	32	117	74	1	0	7	7	5	12	1	3	5	0
MRX10	32	50	38	0	0	4	2	5	2	1	0	4	0
MTF1	32	105	55	0	1	11	7	2	5	2	4	2	0
NOP8	32	105	72	0	0	9	6	4	5	0	2	17	1
NPR2	32	71	57	0	0	6	3	3	2	1	0	6	0
OGG1	32	53	26	0	0	10	3	3	2	0	0	8	1
OKP1	32	89	75	0	0	8	3	7	6	0	0	3	0
ORC1	32	85	51	2	0	13	8	9	8	0	1	3	3
PDS1	32	95	69	0	0	5	3	9	8	2	3	8	0
PEX15	32	72	36	0	0	7	5	5	8	0	1	3	1
PEX22	32	122	58	0	1	8	1	4	12	0	6	1	0
PPH3	32	78	43	1	0	8	1	8	11	0	0	23	0
PRP3	32	94	51	0	0	10	3	9	9	0	2	8	0
PXP1	32	88	71	3	0	7	2	2	8	0	3	10	0
RAD24	32	73	51	0	1	6	1	5	6	0	1	6	1
RNH201	32	68	52	0	0	6	1	1	2	0	2	5	1
RSP5	32	87	82	0	0	26	13	23	32	4	10	6	7
SIR4	32	98	65	2	0	9	6	11	9	0	3	13	2
SNF2	32	81	47	0	1	22	11	17	10	1	3	7	9
SNM1	32	51	52	0	0	7	6	7	3	0	3	6	0
STN1	32	78	47	1	0	6	2	11	7	0	0	4	3
SUL2	32	122	71	1	2	8	2	7	17	0	1	2	2
SWC4	32	120	99	1	0	15	5	10	11	0	2	12	1
SWC5	32	117	57	1	0	9	8	5	8	0	0	4	0
TES1	32	71	36	0	0	4	4	4	5	0	3	7	0
tG_28GCC_29D2	32	26	16	0	1	6	1	5	3	0	0	4	1
TPP1	32	76	62	0	0	7	0	7	1	0	1	6	0
ULP2	32	69	59	0	0	13	6	11	10	2	6	7	4
VPS72	32	97	68	1	0	3	3	5	6	1	2	7	0
YAP5	32	105	67	0	0	9	2	4	6	0	3	2	1
YCT1	32	48	42	0	0	11	3	6	6	0	4	2	1
YHR182W	32	46	43	0	0	5	5	6	6	1	0	12	1
YJL118W	32	47	29	0	0	7	4	4	3	1	0	7	0
ACE2	31	62	33	0	0	5	4	10	11	0	3	6	0
ALD2	31	82	60	1	0	15	2	6	5	0	1	1	1
ATG31	31	74	43	0	1	8	5	9	9	0	0	3	1
BCD1	31	63	45	3	0	5	5	16	8	1	0	28	0
BLS1	31	161	108	0	1	15	4	8	16	1	4	5	0
CEP3	31	58	33	0	0	6	3	10	0	0	0	2	1
CSE4	31	122	69	1	0	7	5	4	12	1	9	11	0
CWC2	31	100	48	0	1	3	4	4	13	1	1	6	0
CWC24	31	79	55	1	0	7	7	6	3	0	1	4	0
DFG16	31	112	68	0	0	8	4	7	9	0	4	9	2
DOT1	31	75	57	0	0	10	3	8	8	0	2	5	1
ENV7	31	83	65	0	0	13	2	3	8	0	0	5	0
EXO70	31	94	77	0	0	6	2	9	9	0	3	7	1
FAR10	31	91	54	1	0	5	2	2	5	0	2	6	0
FYV10	31	87	68	0	0	8	4	6	5	0	0	0	0
FYV6	31	81	38	0	0	5	2	2	3	0	0	5	0
HCS1	31	95	50	0	0	6	4	6	4	1	2	5	0
HER2	31	71	56	0	0	5	0	5	4	0	1	3	0
HIT1	31	53	30	0	0	5	1	3	4	0	0	13	0
HOT1	31	89	60	0	0	4	8	4	6	0	0	5	0
IDS2	31	61	46	0	0	11	4	4	4	0	1	3	0
INP52	31	66	51	0	0	5	1	5	8	0	1	1	0
ISW1	31	135	104	1	0	13	5	10	8	0	7	17	2
JHD1	31	74	40	0	0	10	3	6	7	0	2	3	1
KIN4	31	96	44	0	0	9	7	8	8	0	1	13	2
KIP1	31	46	31	0	0	8	5	10	7	1	1	3	3
LEU5	31	93	49	0	0	4	4	4	9	0	2	2	1
MAK32	31	66	52	0	0	10	5	6	6	0	1	9	0
MCM7	31	93	66	0	1	13	6	6	9	0	2	4	5
MEC3	31	70	39	0	0	4	2	4	3	0	2	2	0
MET2	31	222	146	0	1	3	3	6	34	0	12	5	1
MSS11	31	70	38	0	0	5	0	9	8	1	6	6	2
MTC4	31	101	79	0	0	6	4	8	20	0	5	7	1
NDJ1	31	33	23	0	0	7	5	6	4	0	2	2	2
NEO1	31	102	67	0	1	20	4	18	26	1	2	7	5
NGL1	31	99	73	1	0	11	2	3	16	1	2	6	0
PEX5	31	146	79	1	1	14	6	6	8	0	0	4	0
PFA3	31	97	66	0	0	12	3	4	8	1	3	6	1
PIP2	31	56	40	1	0	10	3	6	6	0	1	4	1
PRP31	31	75	43	0	0	5	5	7	4	0	1	6	1
ROG3	31	64	48	0	0	17	2	6	5	0	3	1	3
SPT10	31	57	34	0	0	5	1	5	5	0	2	4	2
SRL2	31	75	64	1	0	9	4	9	10	0	1	19	0
SYF2	31	77	45	1	1	13	4	6	5	0	1	7	0
TAR1	31	6	3	0	0	0	0	3	3	0	1	2	3
VAB2	31	97	63	0	1	14	6	5	11	0	2	4	0
VPS52	31	91	63	0	0	16	6	9	8	0	1	6	4
YDL129W	31	100	58	1	0	10	3	9	12	0	6	12	0
YLL032C	31	68	61	2	0	6	5	5	7	2	1	6	3
ZIP1	31	63	57	0	0	4	1	7	6	0	2	3	1
AKR2	30	59	26	0	0	15	8	10	13	0	2	4	0
ASG7	30	68	46	0	0	2	6	6	6	0	1	0	0
ASR1	30	68	38	0	0	4	4	4	1	0	2	0	1
BUB2	30	34	34	0	0	5	3	3	5	0	1	3	1
CAF130	30	74	40	0	0	16	3	6	5	0	1	9	3
CDD1	30	85	65	0	0	10	5	9	2	0	1	7	1
CDH1	30	100	85	0	0	10	1	10	9	0	2	9	2
COA4	30	259	156	0	0	6	2	3	13	0	5	2	0
EAF1	30	56	37	0	0	6	4	7	8	0	0	6	1
GSC2	30	35	37	0	0	14	8	14	10	2	3	8	4
HAL9	30	76	39	0	0	11	4	4	3	0	2	1	0
HOS1	30	42	33	0	0	8	2	7	7	0	1	5	1
HRQ1	30	67	50	0	2	9	9	10	6	0	2	5	0
LRS4	30	65	64	0	0	13	4	7	10	0	2	8	0
LSB6	30	71	47	0	0	5	4	7	3	0	0	3	0
LUC7	30	68	40	0	0	8	4	5	8	0	3	2	0
LUG1	30	56	50	0	1	9	5	7	4	0	1	4	2
MCM16	30	122	57	1	0	11	2	10	9	0	7	3	1
MIH1	30	67	47	1	0	8	2	5	5	0	0	5	1
MPS3	30	52	40	0	1	5	3	4	5	1	1	7	3
MRE11	30	51	41	0	0	4	2	7	1	0	3	1	2
MSY1	30	65	38	0	0	4	4	5	9	3	6	4	2
MTG2	30	68	38	3	0	6	3	8	7	0	5	1	1
NAM8	30	116	83	0	1	14	9	15	12	1	6	9	2
NIT1	30	116	62	0	0	11	1	6	4	0	1	6	0
NTE1	30	44	24	0	0	14	3	9	9	0	2	5	4
OAF3	30	72	58	0	0	6	7	6	1	0	1	6	2
PET18	30	70	56	0	0	8	0	7	1	1	2	1	0
PEX28	30	68	47	0	0	8	5	6	10	1	4	3	0
PIH1	30	65	50	1	0	4	1	8	6	1	3	5	0
PRK1	30	85	59	0	0	10	4	7	5	1	1	7	1
PRP9	30	78	48	3	0	6	3	11	6	0	2	9	2
PUS5	30	93	59	1	0	10	4	9	2	0	2	6	0
REV3	30	65	50	0	0	6	4	7	4	0	2	2	6
RHO4	30	85	53	0	0	7	2	4	5	1	0	5	0
RMD8	30	78	55	1	0	10	6	13	7	0	1	12	3
SDP1	30	72	43	0	0	6	3	4	6	0	0	0	0
SEC12	30	96	71	0	0	18	8	17	11	0	11	13	2
SHQ1	30	76	56	1	0	6	5	5	6	0	3	10	0
SNR10	30	108	69	960	52	11	4	4	11	2	5	11	776
SNR11	30	144	87	540	18	18	6	6	18	0	5	13	725
SPC98	30	69	57	0	0	6	4	6	6	1	1	9	1
TAD2	30	77	38	1	0	9	4	6	8	2	6	9	2
TRM12	30	70	59	0	0	8	3	10	4	1	2	11	0
TSC11	30	65	43	0	0	7	4	6	7	0	1	6	3
TTI2	30	66	42	1	0	6	4	3	4	0	1	5	2
TUS1	30	50	28	0	0	13	3	7	4	0	2	2	2
YOS9	30	105	69	0	0	15	5	7	11	1	5	10	0
AMD2	29	48	23	0	0	4	3	5	6	0	2	3	2
APC2	29	76	49	0	0	8	2	8	10	0	2	6	2
APC9	29	69	44	0	0	11	7	6	18	0	6	8	0
APN2	29	84	43	0	0	6	3	8	11	0	1	3	0
BUD2	29	68	48	0	0	8	5	12	15	0	4	13	2
CAT2	29	62	37	0	0	5	4	3	6	0	2	3	0
CIK1	29	75	41	0	0	4	5	2	3	0	4	3	0
CIN5	29	262	153	0	0	6	0	3	21	0	8	4	1
CIS1	29	30	27	1	0	5	3	5	3	0	0	2	0
CPA2	29	176	111	1	2	11	1	11	20	2	8	15	12
CSF1	29	39	31	0	0	4	1	6	5	0	1	5	11
CTO1	29	104	62	2	0	12	3	5	7	1	1	7	2
DSC3	29	62	55	0	0	8	5	5	13	0	8	3	0
ESBP6	29	108	73	0	0	9	4	10	12	1	6	5	1
FZF1	29	57	37	0	0	6	8	9	5	0	0	2	1
GFD2	29	51	27	2	0	5	5	5	1	0	0	15	0
HCM1	29	151	114	1	0	11	6	1	1	1	5	7	1
HMRA2	29	107	65	0	0	3	0	2	2	0	1	3	0
HTD2	29	68	50	0	0	10	6	6	2	0	2	4	0
INO2	29	67	47	0	0	6	2	7	7	0	3	5	0
JID1	29	67	39	0	0	2	2	6	4	0	2	5	0
LAA2	29	67	45	1	0	6	5	5	9	0	2	7	1
MSA2	29	105	80	0	0	2	1	5	13	1	8	8	0
NIT2	29	102	57	1	0	8	9	6	12	0	3	4	0
NUP42	29	86	60	0	0	9	1	4	8	1	1	4	0
NUT2	29	96	61	0	0	7	2	8	1	0	1	9	0
OAF1	29	60	45	0	0	11	3	8	3	0	0	2	2
OXP1	29	52	30	0	1	13	7	6	5	0	5	1	3
PDR10	29	36	25	0	1	17	4	7	4	0	0	6	2
PET309	29	63	40	0	0	8	1	6	7	1	0	9	0
PEX11	29	84	57	0	0	9	8	3	5	1	1	5	0
PKH1	29	86	69	2	0	7	3	8	11	0	7	2	3
PRP4	29	82	75	0	1	11	4	7	7	0	3	5	1
PSY4	29	103	77	0	1	4	5	5	13	1	9	7	0
RAD10	29	55	45	0	0	5	3	4	1	0	4	2	0
RAD16	29	74	32	0	0	12	4	18	13	0	6	6	0
RAV1	29	75	64	0	0	17	5	2	7	0	2	7	3
RCN1	29	111	69	0	0	9	6	7	6	0	4	5	0
ROG1	29	49	35	0	1	6	5	5	7	0	2	1	1
RTN2	29	263	183	0	0	12	3	5	28	0	15	2	0
SEA4	29	65	51	0	0	11	5	10	4	0	1	12	0
SEN15	29	96	74	3	1	10	6	2	9	0	2	6	0
SLS1	29	52	39	0	0	12	4	2	11	0	5	3	0
SNF5	29	95	52	0	0	7	6	9	9	0	4	12	0
SNU56	29	71	51	1	1	19	4	3	6	2	1	12	0
SSY1	29	85	70	0	0	10	4	8	18	1	12	6	0
STB4	29	60	39	1	0	10	3	7	4	0	2	6	2
SUV3	29	62	40	1	2	7	3	7	3	0	2	7	3
THI74	29	58	26	0	0	8	1	6	9	0	2	5	1
TMA23	29	87	59	0	0	5	4	5	10	1	1	17	0
TRS85	29	78	49	0	0	9	4	8	2	0	1	4	1
ULS1	29	83	58	0	0	14	10	14	5	1	2	9	6
UPC2	29	44	32	0	0	7	2	5	7	0	5	2	1
VPS3	29	84	53	0	0	9	4	12	10	0	2	4	0
WSC4	29	73	50	0	1	3	3	5	12	1	7	0	1
YEN1	29	65	45	1	0	2	3	9	6	0	3	3	3
YMR160W	29	84	60	0	0	13	1	10	5	0	1	5	0
YPT11	29	66	44	0	0	3	3	3	3	0	2	10	0
ARG2	28	71	42	0	0	3	3	10	4	0	3	2	0
BDS1	28	96	55	1	0	11	5	10	9	0	3	10	1
BTS1	28	84	64	0	0	8	3	8	11	0	1	9	0
CMC4	28	86	70	0	1	5	4	2	6	1	1	3	0
COG8	28	83	50	2	0	6	2	8	3	1	0	6	0
DCN1	28	85	61	0	0	5	1	5	3	0	3	1	0
FIR1	28	73	46	0	1	4	1	5	11	0	3	4	2
FLR1	28	53	33	1	0	12	4	9	6	0	2	10	2
FZO1	28	78	45	0	1	11	4	7	5	1	1	5	0
GTO1	28	91	57	0	0	8	4	5	6	0	2	2	0
IFM1	28	76	29	0	0	5	4	2	6	0	2	1	2
IRC8	28	99	67	0	0	5	3	5	11	1	3	2	1
LAM1	28	37	29	0	1	13	4	6	6	0	3	6	4
LIN1	28	48	35	1	1	2	1	1	3	1	0	1	0
MAY24	28	28	11	0	0	6	3	3	3	0	2	3	1
MFT1	28	131	86	0	0	2	1	5	5	0	4	2	1
MRC1	28	89	39	0	0	7	6	5	8	0	5	3	2
MSF1	28	106	63	0	2	10	5	2	6	0	0	4	0
NUF2	28	69	43	1	0	10	4	5	13	0	4	4	1
PBP2	28	89	65	0	1	6	5	6	12	0	5	4	0
PDL32	28	95	64	0	0	11	5	10	7	0	2	3	1
PKP1	28	89	66	0	0	7	1	4	5	0	2	4	1
PYK2	28	125	86	2	0	14	3	10	14	1	12	3	2
QDR1	28	79	67	1	0	5	6	8	5	0	1	2	0
RIB2	28	71	45	0	0	8	1	6	7	1	3	7	1
RIM8	28	118	59	0	1	11	4	8	10	0	2	2	0
RMR1	28	93	66	0	0	5	7	4	9	1	4	1	0
RPM2	28	177	119	0	0	16	1	15	22	1	16	4	1
RTC4	28	47	35	2	0	7	1	7	6	0	0	6	0
SAC7	28	84	54	1	0	9	5	8	8	0	1	8	2
SCH9	28	65	35	0	0	16	1	3	11	0	6	9	5
SLD3	28	63	40	0	0	4	0	7	4	2	0	5	2
SMC5	28	59	34	0	0	5	3	6	3	0	1	5	1
SPO73	28	154	89	1	0	5	3	3	15	0	3	5	0
SPP381	28	65	26	0	1	4	2	4	2	0	1	3	0
SPP41	28	55	36	2	0	8	3	1	13	0	2	11	9
STE7	28	59	51	0	0	7	3	4	6	0	2	3	0
TFC4	28	55	41	0	1	9	1	7	3	1	1	6	2
THI22	28	62	56	0	0	7	3	4	2	0	1	2	5
THP2	28	99	77	3	0	3	1	4	12	1	4	8	1
TRF5	28	37	28	0	0	2	1	10	3	0	1	16	0
UBR2	28	29	39	1	0	6	5	11	5	1	0	3	9
VPS33	28	62	45	0	0	4	2	8	15	0	3	4	4
WHI5	28	42	34	0	1	4	2	5	1	0	1	1	0
WTM2	28	97	36	0	0	15	5	11	9	1	3	6	3
YBR259W	28	52	46	0	0	9	4	5	5	0	2	5	1
YGK3	28	32	23	0	0	4	5	4	3	0	1	10	0
YLR297W	28	45	41	0	2	22	12	12	19	0	8	13	0
YOR019W	28	52	39	0	0	8	3	1	6	0	1	3	3
YOX1	28	145	102	0	0	3	4	3	25	3	5	6	0
YRF1-2	28	42	43	2	1	15	3	10	15	0	6	6	4
YRR1	28	48	39	0	0	9	6	9	10	0	0	4	0
AAD3	27	63	35	1	0	11	4	11	4	0	0	3	3
ACF4	27	103	76	0	1	10	7	5	6	0	1	7	1
APC4	27	64	41	1	0	3	6	3	4	1	1	5	0
ATG34	27	53	50	0	0	5	1	2	5	2	2	1	1
ATP25	27	115	81	0	1	12	9	7	8	0	2	12	2
BPH1	27	69	43	0	0	15	3	14	7	0	0	4	2
CAR2	27	74	45	0	0	19	4	8	28	1	15	9	4
CLP1	27	122	52	0	0	6	2	6	11	0	2	4	2
CSI1	27	44	46	0	0	3	4	2	4	0	4	3	0
DAL7	27	72	54	0	0	8	3	2	7	1	1	2	0
DDL1	27	53	37	1	0	8	5	4	6	0	0	2	2
DPB11	27	60	47	0	1	8	2	4	6	1	3	6	1
ENV11	27	92	56	1	0	17	6	18	9	0	3	7	1
FAB1	27	60	48	2	0	11	4	16	21	0	4	19	1
FHL1	27	86	46	1	0	12	1	12	5	1	1	4	1
FMO1	27	70	53	0	0	6	1	5	2	0	2	3	1
FOB1	27	64	46	0	0	12	8	9	7	0	2	18	1
FOL3	27	105	66	0	0	12	6	6	12	0	1	10	0
FUS1	27	47	29	0	0	9	1	3	1	0	3	4	0
FYV7	27	127	78	0	0	9	5	5	10	0	2	19	0
HEL1	27	70	38	1	1	9	5	6	10	0	2	2	0
HUR1	27	51	39	0	0	12	8	8	5	0	3	16	0
IPK1	27	74	62	0	0	10	2	6	7	0	5	3	0
KIN82	27	112	53	0	0	10	2	7	7	0	3	2	2
KIP2	27	74	48	1	0	8	1	6	2	0	1	6	1
LCB5	27	64	34	0	1	9	5	6	3	0	2	6	1
LIF1	27	54	32	0	1	4	0	6	3	0	0	3	1
LSM8	27	110	68	0	0	2	7	3	19	1	4	7	0
MHF1	27	125	89	1	0	5	6	8	13	1	13	9	0
MSE1	27	63	55	1	0	10	6	10	7	0	1	3	0
MSH1	27	51	37	2	0	7	7	5	8	0	1	5	3
MSH3	27	65	30	1	0	6	3	8	2	1	2	6	3
NDD1	27	87	59	0	0	5	12	6	17	2	4	20	1
NPR1	27	85	66	0	0	14	1	8	9	0	5	8	2
PET117	27	129	94	0	0	9	3	6	13	1	3	1	0
PET127	27	77	44	0	0	4	3	13	7	1	3	3	3
PPR1	27	49	23	0	0	9	5	3	3	0	0	1	2
PRM10	27	25	24	0	0	13	2	5	2	0	1	0	1
RPH1	27	84	72	0	0	11	4	9	7	0	0	5	2
RRM3	27	42	40	2	0	12	3	7	3	0	1	7	0
RTC1	27	60	49	0	0	8	2	6	3	0	3	2	1
RTR2	27	57	32	0	0	5	1	5	4	0	0	4	0
SAS3	27	86	48	0	0	5	9	7	3	0	6	7	2
SKP2	27	58	44	0	0	4	1	3	7	1	0	7	1
SLM2	27	86	64	0	0	11	2	7	7	0	2	5	0
SNO2	27	27	24	0	0	4	3	3	2	0	0	3	0
SNR61	27	74	43	1	0	3	4	6	4	0	5	16	2
SPP1	27	81	63	1	0	14	1	7	4	0	1	7	1
SPP382	27	37	30	0	0	6	8	5	2	0	2	6	0
STE11	27	84	55	0	1	7	10	10	5	0	1	3	0
STR2	27	101	65	1	0	11	5	6	9	1	4	7	0
SWE1	27	46	40	1	1	16	7	8	10	0	4	9	1
THP1	27	89	59	0	0	16	6	7	6	0	4	4	0
UBP11	27	145	74	0	0	11	0	10	18	0	4	4	1
VPS36	27	64	37	1	0	9	4	4	8	0	2	4	0
VTH2	27	42	22	0	0	9	4	6	3	0	1	0	5
YEL1	27	78	55	4	0	3	1	6	4	0	0	3	1
ZDS2	27	39	32	0	0	7	5	9	3	0	2	3	0
AAD14	26	58	52	2	0	7	5	4	4	2	2	4	0
AIM10	26	85	59	0	0	12	4	8	9	0	2	1	0
AIM11	26	90	64	0	0	6	2	5	9	1	5	6	0
ART5	26	67	37	0	0	15	5	3	9	0	3	4	0
AVO1	26	56	39	0	0	10	6	7	4	0	2	9	0
AVT2	26	70	40	2	1	6	2	5	10	0	1	4	1
CHL4	26	76	44	0	0	7	3	15	8	1	6	9	1
CTF3	26	65	40	0	0	9	5	4	2	0	3	8	0
CWC22	26	79	54	0	0	0	5	3	9	0	1	5	0
DCC1	26	85	65	0	0	5	2	4	6	0	0	4	0
GLN3	26	73	67	0	1	7	2	1	4	2	1	7	2
HFA1	26	43	29	0	0	3	2	9	11	0	1	3	7
IML3	26	86	54	0	0	3	3	5	5	0	3	2	1
IRS4	26	54	33	0	0	4	3	5	4	0	0	8	0
JJJ2	26	56	33	0	0	7	8	6	6	0	3	9	1
LTE1	26	33	23	0	0	7	3	6	6	0	2	4	1
MMS22	26	40	30	0	0	7	4	4	7	1	1	2	5
MPA43	26	51	40	0	0	4	7	5	6	0	0	2	1
MSC2	26	59	42	0	0	11	5	9	8	0	4	3	3
MSR1	26	118	76	2	0	9	6	5	4	0	2	6	2
NNF1	26	82	44	1	0	3	3	5	5	0	1	17	0
PAC2	26	37	27	1	1	1	2	4	2	0	1	6	0
PDS5	26	44	40	0	0	12	0	7	4	0	1	9	1
PHO2	26	87	51	0	0	5	5	13	7	0	3	4	1
PRM9	26	58	39	0	0	13	4	7	5	0	2	10	1
PRP18	26	74	45	0	0	6	4	1	2	0	0	5	0
PRP22	26	59	42	0	0	7	5	3	5	0	2	7	0
PRP5	26	105	61	0	0	6	3	7	8	1	4	6	3
PUS6	26	61	34	0	0	6	4	6	3	1	0	5	0
PZF1	26	67	36	0	0	9	1	11	6	0	1	6	1
RAD2	26	117	84	1	1	11	4	11	16	0	4	7	0
RAD5	26	46	37	2	0	10	5	6	8	0	3	7	1
RMI1	26	45	33	3	0	8	4	12	4	1	3	6	0
RRP36	26	78	46	0	1	12	2	9	7	0	3	13	0
SAF1	26	75	47	0	0	4	3	7	5	0	2	4	0
SLD5	26	75	52	1	1	5	5	4	2	0	2	4	0
SLX5	26	94	67	0	0	11	4	9	11	0	5	6	1
SNR55	26	94	59	2	0	7	3	1	5	0	5	14	4
SNR84	26	56	48	68	8	8	3	12	29	0	4	11	65
SNR9	26	70	46	219	30	26	2	2	40	5	11	14	734
SOR1	26	37	16	0	0	7	2	1	4	0	1	4	0
SPC42	26	85	79	0	0	11	2	2	5	0	2	8	0
TAF7	26	68	48	0	1	4	1	5	2	1	2	6	0
TEA1	26	47	18	2	0	9	2	7	2	1	2	9	2
UBP12	26	88	51	1	1	13	5	16	17	0	3	15	3
VAM7	26	57	43	0	0	6	1	4	3	0	4	5	1
YFH7	26	107	56	0	0	8	3	4	9	0	1	2	0
YIL108W	26	80	49	0	0	18	9	12	18	1	4	3	1
AAC1	25	59	39	1	0	11	2	2	4	0	3	11	0
ACM1	25	143	91	0	0	4	3	2	15	0	4	6	0
ALR2	25	36	28	0	0	3	1	4	5	0	0	5	1
CNN1	25	100	43	0	0	9	3	4	6	0	4	6	1
CST9	25	82	70	0	0	5	3	5	5	0	1	2	3
DAL2	25	36	21	0	0	5	2	3	3	0	0	2	0
DBF20	25	52	34	0	1	1	2	2	3	1	0	3	0
DIA4	25	117	88	1	0	9	4	15	11	1	4	10	1
DIN7	25	29	22	0	2	9	2	4	0	0	0	5	0
FAA2	25	77	47	0	1	7	1	1	3	0	2	1	1
GEM1	25	58	34	0	0	3	4	8	2	0	0	2	0
GIP4	25	79	54	0	1	8	4	13	16	0	4	4	1
GPG1	25	381	265	0	0	6	7	3	24	1	8	3	0
HIR1	25	43	36	2	0	9	3	10	6	0	2	8	2
KAR3	25	45	34	0	1	6	2	4	4	0	1	7	0
KIN3	25	99	63	0	0	7	4	8	7	1	3	10	1
KIP3	25	63	34	0	1	9	4	6	13	0	1	8	2
LEA1	25	107	72	0	0	5	10	5	4	0	0	8	1
MDM10	25	89	67	0	2	9	4	4	8	1	3	10	1
MRX16	25	51	43	0	0	6	2	5	4	0	0	4	0
MUS81	25	63	40	0	0	7	4	10	2	0	1	0	0
NVJ3	25	50	36	2	0	10	1	6	9	0	4	10	0
PMD1	25	32	24	0	0	12	2	7	15	1	4	7	8
PMS1	25	57	37	1	0	9	3	7	3	0	0	3	0
PRP24	25	54	40	1	0	5	3	5	7	0	1	7	3
RAD61	25	60	33	1	0	4	1	6	5	0	1	8	1
RFT1	25	59	60	0	0	22	7	23	14	0	6	11	4
RFX1	25	51	44	0	0	5	1	4	14	1	2	1	0
RTT105	25	89	53	0	0	8	3	6	4	0	2	3	0
SEN54	25	92	67	0	0	15	7	8	3	0	1	9	0
SMC3	25	62	39	1	0	11	3	10	5	0	3	12	2
TDA10	25	79	47	0	1	12	7	8	30	1	14	6	0
tV_28AAC_29O	25	40	34	0	0	1	1	0	5	0	2	8	0
TY2B_B	25	46	24	0	0	8	5	9	7	0	0	3	3
UFO1	25	113	90	0	1	12	3	4	24	1	10	14	0
VPS30	25	69	48	0	2	6	1	6	10	0	2	4	1
AAD10	24	78	64	0	0	1	0	4	12	0	2	3	0
ARG5_2C6	24	96	60	0	0	9	2	12	7	0	2	7	5
ARO80	24	56	32	0	1	8	3	6	8	0	2	1	1
ART10	24	87	56	0	0	10	7	10	1	0	2	2	0
BMT2	24	43	26	2	0	7	5	4	3	0	1	14	0
CDC45	24	64	47	0	0	2	4	9	4	0	1	8	0
CLB4	24	66	41	0	0	8	2	7	4	0	0	5	0
CUS1	24	72	58	1	0	8	2	9	6	2	1	11	0
DAS1	24	60	52	0	0	7	2	2	6	1	3	2	0
ECI1	24	46	31	2	0	8	5	2	5	0	2	0	0
ECM21	24	91	58	0	1	10	0	7	8	1	1	4	2
EGH1	24	58	41	0	0	5	2	2	3	0	2	2	2
ELG1	24	45	33	0	0	5	4	7	6	0	0	8	3
FLO5	24	33	24	0	0	1	2	3	2	0	3	2	0
GDB1	24	140	99	0	2	13	4	6	36	1	13	4	3
HMLALPHA2	24	92	52	0	0	5	0	3	5	0	0	2	0
IME2	24	36	28	0	0	5	3	6	1	0	0	2	1
IML1	24	47	26	0	0	16	5	7	3	0	0	5	0
IPF1	24	87	66	1	0	12	5	7	6	0	0	9	1
JJJ3	24	37	21	2	0	4	3	5	11	0	1	18	0
KAP114	24	104	56	0	0	9	4	14	13	0	4	4	1
LRG1	24	74	56	0	0	3	4	2	6	0	1	3	5
MCM22	24	51	26	0	0	11	1	6	2	0	0	3	0
MDM36	24	68	54	0	0	3	1	4	0	1	1	3	1
MIG3	24	28	20	0	0	6	3	3	2	0	0	8	1
MSW1	24	82	66	0	0	13	7	8	7	1	2	2	1
NTO1	24	28	29	0	0	8	4	8	4	0	0	13	0
PHO4	24	76	42	0	0	5	3	9	2	0	5	11	4
PIB1	24	71	33	1	0	6	1	12	7	0	3	2	0
PTC6	24	75	45	0	0	6	1	4	8	1	4	5	0
PXA1	24	26	29	0	0	7	3	5	2	0	2	4	0
RAD4	24	65	50	0	0	3	2	4	14	0	8	1	0
RAD59	24	112	67	0	1	4	2	8	5	0	1	6	0
RQT4	24	96	58	0	0	4	3	4	3	0	3	5	0
SEF1	24	33	19	0	0	0	2	2	0	0	5	5	1
SLM5	24	96	46	0	0	4	5	2	9	2	4	3	0
SNP1	24	49	44	0	0	9	1	5	4	0	0	7	0
SNT2	24	43	33	2	0	3	2	7	4	0	1	2	5
SRO77	24	26	14	0	0	2	4	5	1	2	1	2	2
SWT21	24	27	23	0	0	2	0	5	3	0	1	2	1
TBF1	24	89	64	0	0	8	3	3	10	0	4	9	0
UBA3	24	50	29	0	0	3	1	6	2	0	1	0	0
VFA1	24	53	24	0	0	4	2	3	3	0	2	5	0
VNX1	24	47	43	0	0	8	5	12	9	0	9	3	2
YDR210W-C	24	45	18	0	0	2	4	1	5	0	1	3	10
YLR162W	24	26	14	0	0	0	0	0	2	1	0	0	0
YMR1	24	94	63	0	0	12	4	5	13	0	4	5	1
YPR174C	24	90	53	0	0	5	1	8	3	0	2	1	1
AAD4	23	61	37	1	0	3	1	3	3	0	0	0	1
AEP3	23	36	34	0	0	0	2	6	5	1	2	3	0
ATG4	23	86	82	0	0	11	5	8	17	0	6	3	0
BAG7	23	47	35	0	0	2	1	5	11	0	2	0	0
BIO5	23	47	40	1	0	7	4	5	5	0	1	6	0
CBF2	23	43	34	0	0	10	2	6	1	0	1	13	0
CBT1	23	81	57	1	0	10	2	8	12	0	0	8	1
DHH1	23	108	87	1	1	18	6	17	50	4	34	10	4
DOA4	23	48	35	0	0	13	3	7	9	0	2	1	2
EST1	23	38	31	1	0	2	2	6	6	0	0	2	2
ETP1	23	77	45	1	0	6	3	5	7	0	3	4	1
GCV2	23	132	82	0	0	8	1	6	9	1	1	2	6
GDH3	23	116	84	1	0	9	3	9	3	2	5	2	0
GID7	23	122	81	0	0	6	1	9	14	2	2	9	1
GYP5	23	100	74	0	1	11	4	6	15	0	4	4	2
HFM1	23	50	38	0	0	6	2	7	7	0	2	0	0
HPF1	23	51	32	0	0	10	2	2	17	2	4	14	0
HUA2	23	74	56	1	1	3	2	2	6	0	1	5	0
IDP2	23	72	46	2	0	12	3	12	6	1	2	9	0
JNM1	23	80	55	0	0	7	4	6	7	0	2	5	2
KCC4	23	42	21	0	0	7	0	9	3	0	2	5	0
KSS1	23	78	57	1	0	11	4	11	6	0	2	5	0
LYS5	23	92	52	1	0	15	1	6	10	1	4	4	0
MHT1	23	148	88	0	0	4	4	6	16	0	6	1	0
NKP1	23	91	48	0	0	10	2	3	13	0	5	5	0
NKP2	23	46	42	0	0	6	1	1	10	0	2	1	0
NRM1	23	116	79	0	1	4	2	9	15	1	7	18	1
PEX32	23	94	52	1	0	16	3	7	11	0	3	8	0
PSH1	23	97	47	1	1	11	4	6	7	1	2	9	0
PSO2	23	39	20	0	0	5	3	2	14	1	6	17	1
RAD18	23	52	62	0	0	4	1	6	7	0	2	3	0
RAD54	23	77	49	1	0	11	3	6	5	0	2	15	2
RIM13	23	34	26	0	0	4	2	3	7	0	0	5	2
RMD5	23	67	53	0	0	8	3	2	8	0	1	0	1
RRI2	23	56	59	0	0	2	2	4	2	2	3	2	2
RTR1	23	105	72	0	0	12	5	1	2	0	2	3	1
RXT2	23	127	57	0	1	6	2	12	13	0	5	10	1
SIR1	23	52	19	0	0	5	3	7	1	0	1	3	0
SNU66	23	60	36	1	0	5	3	7	6	1	1	3	0
SPC24	23	61	38	0	0	10	4	7	4	0	1	1	2
STB5	23	52	39	0	1	6	0	5	1	0	2	7	3
SWI4	23	65	48	0	0	9	0	7	9	1	4	7	1
SWM2	23	78	46	0	0	2	6	3	3	0	2	2	1
TDP1	23	69	46	0	0	9	1	6	9	0	0	0	0
TOS2	23	53	39	0	0	6	1	6	4	0	2	7	0
tR_28UCU_29G2	23	17	4	0	0	5	4	3	4	1	0	2	0
USB1	23	77	41	0	0	1	4	3	5	0	3	3	0
VPS15	23	46	37	0	0	15	1	4	4	0	1	5	0
VPS34	23	89	67	1	1	8	2	7	7	1	0	5	1
YJU2	23	86	68	0	0	7	4	6	3	0	0	4	0
AAC3	22	80	51	0	0	11	1	2	8	1	2	0	0
ADF1	22	106	55	1	0	5	2	2	9	0	6	21	0
AIM32	22	48	50	0	2	3	1	3	10	0	1	7	0
BIO4	22	48	36	1	0	7	3	4	5	0	1	6	0
BMT6	22	68	44	0	0	8	3	5	2	0	1	14	0
BUD13	22	63	45	0	0	4	5	2	7	0	1	5	0
CLA4	22	68	56	0	0	10	1	6	7	0	12	11	0
COG6	22	80	50	2	2	12	8	11	34	0	9	15	2
CTA1	22	53	46	0	0	2	1	10	4	0	0	8	1
CTF19	22	83	64	0	1	5	2	10	9	0	2	9	1
CTR86	22	49	27	0	1	12	4	5	2	1	0	6	2
ECM4	22	87	59	0	0	2	1	6	5	1	1	0	0
HAL1	22	59	43	0	2	4	1	4	5	0	2	1	0
HMX1	22	34	18	0	0	1	2	6	4	0	0	4	0
HUL4	22	55	38	0	0	1	2	2	3	0	3	1	0
KOG1	22	45	41	2	0	14	1	10	3	1	1	9	4
LMO1	22	59	36	0	1	6	5	4	4	0	0	4	1
MME1	22	60	45	0	0	7	6	2	7	0	0	4	0
MRH4	22	61	34	1	0	3	0	0	2	0	1	6	1
MRP20	22	100	45	0	0	4	7	5	17	0	3	7	0
OCT1	22	71	50	0	0	6	1	9	9	0	5	7	0
ORC3	22	76	49	1	0	7	5	7	6	0	1	4	1
PEX1	22	52	43	0	0	8	3	8	3	0	1	7	1
POL3	22	51	42	1	0	17	3	8	8	0	4	10	3
RED1	22	30	26	0	0	4	4	2	4	0	1	3	0
RTT109	22	71	51	0	0	8	4	10	8	0	3	11	1
SAP1	22	54	33	0	1	5	0	3	13	0	1	2	3
SIZ1	22	56	27	0	0	7	1	6	13	0	0	5	0
SLF1	22	76	49	1	0	10	5	4	13	2	5	3	1
SNR75	22	85	59	3	0	13	2	4	13	2	2	11	15
SNZ1	22	67	40	0	1	10	4	5	6	0	3	3	0
SRO7	22	56	33	1	0	5	5	4	12	1	3	6	2
SWC3	22	75	44	0	0	2	2	5	5	1	1	14	0
TBS1	22	49	28	0	0	8	4	6	12	1	4	2	3
TRL1	22	66	25	0	0	2	4	6	3	0	2	11	2
VAC17	22	60	33	0	0	5	1	13	8	0	4	13	1
VHT1	22	82	63	0	0	8	5	11	4	0	1	8	2
XBP1	22	33	23	0	0	2	1	1	9	1	1	0	0
YDR109C	22	51	29	1	0	5	2	6	3	0	1	7	1
YPL191C	22	76	46	0	0	2	1	5	7	0	2	1	0
AAR2	21	68	50	0	0	2	1	1	5	0	1	4	2
ARO10	21	151	106	0	0	9	1	2	12	0	2	6	1
ATG11	21	25	29	0	0	9	1	6	2	0	1	4	0
ATG14	21	52	19	0	0	4	2	4	2	0	0	1	0
ATH1	21	46	34	0	0	12	4	1	5	0	0	1	1
BNI4	21	67	38	0	0	11	2	10	6	0	1	8	0
BTT1	21	29	15	0	0	6	3	5	3	0	1	2	0
CCZ1	21	42	23	0	1	5	1	4	4	0	2	3	1
CSM2	21	47	33	0	0	6	3	4	3	0	2	3	0
CSM3	21	64	39	0	0	4	6	12	9	0	3	15	0
FRT2	21	113	72	0	0	5	5	5	9	0	3	2	1
GLG2	21	73	55	0	1	8	3	3	8	0	0	4	1
GMC1	21	44	31	0	0	7	1	3	7	0	3	0	1
GTT2	21	92	49	0	1	5	7	3	4	0	2	5	1
INP1	21	89	55	1	0	1	0	7	7	1	2	1	1
MRS2	21	72	41	0	1	6	5	7	3	0	4	8	1
MTW1	21	51	47	0	0	6	0	4	4	0	1	4	0
NEL1	21	26	21	0	0	3	2	0	0	0	0	3	0
NFI1	21	37	29	0	0	4	2	5	5	0	0	2	2
NNK1	21	39	20	0	1	5	4	6	6	0	0	5	0
PDR15	21	47	32	0	1	11	8	11	7	0	1	2	1
PET122	21	34	32	0	0	2	4	6	0	0	2	0	0
RAD50	21	37	34	0	0	6	4	6	6	1	1	2	0
RCE1	21	71	30	0	0	10	5	11	7	1	2	7	0
RDR1	21	65	36	0	0	7	2	5	7	0	0	3	0
RGT2	21	56	34	0	0	3	3	3	5	0	3	3	0
RMD6	21	118	79	0	0	3	2	3	6	0	4	1	0
RRI1	21	71	34	0	0	9	4	9	6	0	3	4	0
SAP4	21	57	33	0	0	8	2	7	3	0	3	6	2
SCM3	21	54	29	0	0	8	0	0	4	0	0	2	24
SDS3	21	67	64	0	0	2	0	1	3	0	2	2	0
SLI15	21	59	40	0	0	7	2	4	3	1	1	5	0
SNR76	21	87	60	3	0	13	2	4	11	2	2	10	15
SNR87	21	56	25	0	0	3	1	3	3	0	0	5	3
SOM1	21	68	42	0	0	1	3	2	7	0	3	4	0
STU1	21	37	21	0	0	6	1	5	3	1	3	7	1
THI21	21	37	33	0	0	5	0	5	2	0	1	5	0
TRS130	21	75	35	1	1	10	1	16	14	1	2	7	2
VPS73	21	113	102	0	1	6	2	3	12	1	4	1	1
YJL213W	21	29	18	0	0	1	2	4	2	0	3	1	1
ADR1	20	53	50	0	0	4	6	1	12	0	1	6	0
ATG29	20	133	78	0	0	5	0	5	5	0	0	0	0
BIT61	20	31	33	0	0	7	2	3	6	1	1	6	0
BOR1	20	58	34	2	0	7	5	4	4	1	4	9	0
BUD27	20	48	37	4	0	6	3	7	15	0	3	15	1
CCC2	20	54	25	0	0	10	4	6	5	1	2	3	4
ECM27	20	64	47	0	1	10	4	11	8	0	2	1	1
ELM1	20	59	52	0	0	5	4	2	3	1	2	3	0
ESC8	20	35	30	0	0	7	3	4	2	0	1	4	0
EUC1	20	64	37	0	1	3	4	7	8	1	3	10	0
FHN1	20	53	34	1	0	6	6	0	5	0	3	1	0
HBN1	20	46	33	0	0	1	2	3	2	0	2	0	0
HXT8	20	46	21	0	0	7	2	3	5	0	2	1	0
KRE29	20	30	25	0	0	6	1	0	3	0	0	3	1
MDM31	20	76	52	0	0	9	6	4	7	0	5	3	0
MEF2	20	65	41	0	0	5	4	9	6	0	2	2	0
MET28	20	286	173	0	0	7	0	3	29	0	4	3	1
MLH1	20	58	33	0	0	3	3	7	2	0	1	7	2
MTF2	20	63	59	0	0	4	2	4	6	0	3	2	2
MUP3	20	138	92	0	0	11	9	13	20	2	5	5	0
NIP100	20	58	55	0	0	11	3	2	4	1	2	7	1
PAI3	20	91	69	0	0	4	0	1	15	1	1	2	0
PCA1	20	40	23	0	0	8	2	4	8	0	2	0	4
PET112	20	53	39	0	0	2	2	7	9	3	0	9	1
PRP38	20	39	40	0	0	9	2	5	2	0	0	1	0
RIT1	20	79	54	0	1	10	5	10	7	1	4	6	2
RSB1	20	14	6	0	0	14	1	6	0	1	1	1	0
SNR46	20	77	48	173	9	7	0	1	15	0	3	12	229
SSK22	20	64	30	0	0	10	2	4	3	0	1	3	0
STB6	20	81	56	0	0	10	2	11	4	1	3	8	2
TOG1	20	27	20	0	0	5	3	5	4	0	1	0	0
UIP4	20	178	99	0	1	4	3	5	13	0	2	1	0
VIK1	20	42	39	0	0	5	3	4	6	0	0	7	0
YIA6	20	65	43	0	0	4	3	3	9	0	3	2	1
YKU80	20	41	23	0	0	2	1	2	4	0	2	2	2
YLL056C	20	33	22	0	0	5	2	5	1	0	0	3	1
YLR108C	20	28	25	0	0	6	3	6	0	1	0	8	1
YPS6	20	77	57	0	0	4	3	6	9	1	0	2	0
ZAP1	20	77	67	0	0	2	1	5	14	1	4	3	1
ALD3	19	92	57	0	0	8	6	1	8	0	1	5	0
ATG15	19	42	35	0	0	6	3	4	8	2	0	3	0
ATG7	19	59	45	0	1	10	5	11	16	0	4	6	0
BAS1	19	26	31	0	0	3	1	7	5	0	0	18	2
CBP2	19	81	63	0	1	11	3	9	5	0	2	9	2
CDC15	19	30	23	0	0	4	2	6	12	0	1	2	0
CIN1	19	36	28	0	0	5	2	4	1	0	1	0	2
CUE2	19	80	57	2	0	8	2	5	3	0	1	3	0
DUS1	19	57	31	4	0	9	0	10	4	0	1	15	0
ELA1	19	63	33	0	0	11	2	7	3	0	1	6	0
FRK1	19	66	38	0	1	5	4	9	14	1	4	3	4
GPI19	19	33	19	0	0	2	1	4	1	0	1	5	0
HKR1	19	40	29	2	0	11	3	7	14	2	4	3	4
HUG1	19	22	15	0	0	3	0	2	0	0	0	3	0
ICL1	19	63	42	0	0	3	3	2	4	0	0	7	0
KEL2	19	58	37	0	0	3	2	5	4	0	0	5	1
LCD1	19	75	53	0	0	8	2	4	11	0	5	15	0
MIF2	19	61	39	2	0	5	2	2	3	0	1	5	0
MND2	19	45	24	0	0	3	3	6	5	0	2	4	0
MSL5	19	59	45	1	0	13	4	13	11	1	6	14	0
PAC11	19	39	32	0	0	7	1	2	2	0	2	0	2
PCL8	19	87	46	1	1	4	4	5	10	0	10	5	1
PDR3	19	52	34	0	0	11	3	10	1	0	2	0	6
PTP3	19	40	37	0	0	9	0	3	5	1	2	10	2
RAD14	19	50	42	0	0	7	4	8	8	0	2	3	1
RAD26	19	43	38	1	1	3	4	5	8	2	3	5	1
RDS1	19	49	31	0	0	3	2	7	1	0	0	1	5
RRN7	19	55	33	0	0	7	0	3	6	0	1	6	0
SCC2	19	38	27	2	0	8	4	7	5	0	2	12	4
SHH4	19	73	44	0	1	6	2	5	5	0	3	1	0
SNF3	19	55	37	2	0	7	4	2	9	0	6	2	1
SOV1	19	53	51	1	1	7	3	3	6	0	0	4	1
SPO71	19	35	24	1	0	5	4	4	1	0	0	3	1
SRB8	19	46	32	0	0	6	5	9	3	0	0	7	4
SWF1	19	40	49	0	0	5	0	4	3	0	2	3	0
UGO1	19	65	36	0	0	8	5	6	7	0	2	1	2
URA10	19	93	61	0	0	4	3	2	6	0	4	5	0
VTH1	19	48	52	0	0	4	5	5	6	0	0	1	3
XRS2	19	58	38	0	0	5	1	6	8	0	3	1	2
YPT35	19	52	33	0	0	5	1	6	4	0	0	1	1
ARA2	18	59	42	0	0	7	3	7	9	0	0	4	0
ATG22	18	123	95	0	1	22	6	13	25	2	11	2	0
BUB1	18	30	26	0	0	1	4	2	3	0	0	5	2
DCG1	18	31	15	0	0	2	4	2	2	0	0	2	0
ECM18	18	35	33	0	0	2	2	4	1	0	0	2	0
EDC1	18	43	28	0	0	2	0	4	16	0	5	4	1
EFM3	18	28	19	0	0	3	0	2	0	0	1	0	0
FUR4	18	44	32	0	0	3	1	2	7	1	1	6	0
GIP2	18	75	54	0	0	3	2	4	8	2	3	3	0
GPB1	18	29	22	0	0	3	0	3	2	0	2	3	1
IRC19	18	37	23	0	0	2	4	5	3	0	2	0	0
MAL11	18	47	42	0	0	3	4	1	12	1	3	2	1
NBP1	18	47	35	0	0	3	2	2	2	0	0	4	1
PCD1	18	54	25	0	0	7	1	3	6	0	5	6	0
PEP7	18	69	35	0	0	8	4	2	9	0	1	3	0
RRN11	18	50	39	1	0	4	3	1	2	0	2	13	2
RUF20	18	96	75	0	0	3	4	5	15	1	2	3	0
SCC4	18	47	32	1	0	6	3	3	6	0	3	13	0
SHE1	18	72	40	1	0	2	4	3	7	1	0	7	1
SHU1	18	62	45	0	0	5	6	3	7	0	2	3	0
SNR43	18	48	25	262	8	10	1	4	7	1	1	5	317
SPT21	18	51	48	0	0	9	2	2	7	0	2	10	0
SYT1	18	83	52	2	0	7	4	6	17	0	9	8	0
tK_28UUU_29D	18	25	10	2	0	7	6	4	2	0	0	6	0
YDL183C	18	40	35	0	0	3	4	2	1	0	2	4	0
AAT1	17	73	71	0	0	14	6	12	22	0	5	18	2
ABM1	17	40	35	0	0	4	2	6	5	0	2	1	0
ACS1	17	46	38	2	0	14	2	6	10	0	3	1	0
AGP2	17	41	34	0	2	7	1	3	18	3	7	1	1
ATG10	17	27	15	0	0	2	2	2	0	0	0	2	0
ATG32	17	49	22	0	0	9	4	2	3	0	2	4	1
AUS1	17	24	17	0	0	10	5	7	5	0	1	4	3
AYT1	17	46	25	0	0	2	0	3	2	0	1	2	0
BUD3	17	41	27	0	1	5	1	10	15	0	5	5	3
CEF1	17	48	32	3	0	3	1	9	1	0	3	8	1
FIG2	17	16	15	0	0	4	2	2	0	1	1	7	0
HMI1	17	47	39	0	0	5	0	2	7	1	2	8	0
IMA2	17	27	20	0	0	4	2	3	4	0	0	0	1
IRC4	17	28	19	0	0	5	0	3	1	0	0	0	0
JEN1	17	31	25	0	0	7	2	2	6	0	1	1	0
MEP1	17	45	19	0	0	5	3	2	4	1	0	2	0
MET32	17	133	78	0	0	4	0	1	15	0	1	1	0
MLH2	17	49	34	0	0	2	1	1	5	1	1	3	2
MTC6	17	76	52	0	0	9	1	6	5	0	3	1	2
PDR11	17	42	36	0	0	6	0	3	5	0	1	4	2
PSP2	17	39	37	0	0	21	7	17	44	0	15	12	1
PUS2	17	36	23	1	0	6	2	6	4	0	2	3	0
RAD53	17	58	28	0	0	5	6	3	7	0	3	11	2
RCH1	17	33	19	0	0	6	2	7	3	0	0	1	0
RFM1	17	84	59	0	0	8	4	8	10	0	5	4	0
SNA2	17	76	69	0	3	34	17	13	34	3	6	14	0
SNR8	17	48	38	156	9	6	5	1	13	0	4	2	374
STB1	17	37	38	0	0	8	2	4	8	0	3	4	1
TAX4	17	20	21	0	0	7	0	10	9	0	1	1	1
TMN2	17	80	40	0	0	12	6	9	7	0	9	3	1
TOF1	17	44	37	0	1	6	3	6	4	0	1	1	2
UBP9	17	71	46	0	0	9	1	5	5	0	2	3	1
YBR238C	17	42	25	0	2	8	5	4	18	6	6	11	3
YEF1	17	44	33	0	0	2	2	2	0	0	0	0	0
ATG16	16	48	33	0	0	2	3	3	1	0	0	3	0
ATG17	16	72	55	0	0	4	0	5	3	0	1	1	0
ATO2	16	30	27	1	1	3	1	1	3	0	1	1	0
ATP10	16	63	52	0	0	2	1	1	0	0	0	0	1
ATP23	16	117	60	0	0	9	5	8	7	0	9	9	0
BIT2	16	49	27	0	0	5	4	4	2	1	1	4	0
ECM10	16	72	47	0	0	8	4	4	3	0	1	3	1
FCY21	16	53	29	1	0	13	7	11	10	0	3	4	1
FPK1	16	48	29	0	0	11	2	8	9	1	3	2	4
GAP1	16	111	70	1	0	3	0	5	9	0	2	4	0
GEP7	16	39	15	0	0	8	2	6	7	1	3	7	0
GUD1	16	77	47	1	1	4	3	2	6	1	1	0	0
HLR1	16	148	87	0	0	4	0	4	20	2	4	12	0
HOS2	16	32	23	0	0	3	1	3	5	0	2	2	2
MSS1	16	58	35	1	0	9	2	9	10	0	0	3	1
PET111	16	76	38	0	1	4	3	3	5	1	1	3	2
PTR3	16	43	17	0	0	5	2	6	4	0	1	5	1
RIM9	16	35	20	0	1	4	3	5	0	0	0	3	2
RTS2	16	56	43	0	0	2	1	3	5	0	1	8	0
RTT101	16	39	21	0	0	7	3	3	4	0	0	4	1
SNR60	16	33	22	0	0	4	2	2	2	0	0	6	21
SNR77	16	67	46	6	1	6	2	3	10	1	2	6	2
SOA1	16	53	38	0	0	8	2	1	1	1	1	3	1
SOR2	16	46	20	0	0	3	3	2	5	1	0	2	0
SSN2	16	46	33	0	0	9	2	5	6	0	1	5	2
tD_28GUC_29O	16	43	20	0	0	4	8	3	2	0	1	5	0
TGL2	16	53	38	0	0	5	0	4	15	0	2	4	0
TIR4	16	34	40	0	0	5	0	2	7	1	1	1	0
tK_28CUU_29C	16	27	18	0	0	3	2	2	1	1	0	5	0
tN_28GUU_29P	16	35	17	0	0	3	2	1	2	0	0	3	0
YDR131C	16	49	35	0	0	1	2	4	4	0	1	3	0
APC1	15	40	21	1	0	12	1	5	4	0	1	5	4
ARG80	15	29	16	0	0	8	1	3	3	0	0	4	1
DUR3	15	39	25	0	0	2	1	6	16	2	1	5	1
EMP46	15	64	32	0	0	10	6	8	12	0	1	2	0
GAL10	15	6	6	0	0	2	1	2	0	0	0	1	0
HEF3	15	14	13	1	0	1	1	3	0	0	0	1	0
ICR1	15	28	17	0	0	4	1	8	1	0	0	2	4
IRC10	15	30	22	0	0	5	0	3	1	0	0	1	0
KDX1	15	72	47	0	0	10	1	4	3	0	1	4	0
KNH1	15	72	49	1	0	10	0	2	10	0	3	7	0
MCM10	15	18	14	0	0	0	1	3	0	0	1	1	3
MMS4	15	34	33	0	0	2	1	2	5	0	3	1	0
NFT1	15	28	34	0	0	5	2	4	5	0	1	4	3
NSE4	15	43	30	0	0	3	2	1	4	0	4	4	1
PHM6	15	250	175	1	0	6	2	9	61	3	23	22	0
PPT2	15	83	29	0	0	9	3	6	4	1	0	1	0
RIF2	15	40	35	0	0	0	2	1	1	0	0	1	1
SLD2	15	62	51	0	0	4	3	1	4	0	1	6	1
SMP1	15	22	21	0	0	2	0	5	3	0	0	2	0
SNR47	15	25	20	2	0	5	3	1	4	0	2	2	3
SNR66	15	25	15	2	0	1	1	0	3	0	0	3	3
SPH1	15	34	24	1	0	1	3	1	3	0	0	5	0
SPO1	15	32	26	0	0	8	0	4	6	0	3	1	0
ULI1	15	41	27	0	0	2	2	0	0	0	2	2	0
YLR149C	15	50	50	0	0	4	3	3	13	1	3	0	0
YRF1-6	15	27	21	1	0	3	1	5	8	0	2	8	6
ZPS1	15	18	15	0	2	2	0	3	2	0	1	3	0
CMR1	14	37	21	0	0	1	1	2	2	0	2	1	2
CTF13	14	23	8	0	0	2	1	6	1	0	1	3	1
DCI1	14	36	28	0	0	8	1	1	2	0	1	4	0
EST2	14	20	19	0	0	3	4	4	1	0	0	4	1
FAT3	14	21	16	0	0	0	6	1	4	0	1	5	0
FRE8	14	36	34	1	0	6	2	5	1	0	1	3	2
GAL7	14	12	12	0	0	1	1	2	1	0	0	0	0
GDE1	14	91	60	1	0	11	3	7	12	1	7	3	2
IMA1	14	37	24	0	0	2	1	1	5	0	1	2	0
KAR5	14	79	43	0	2	9	4	10	9	1	3	5	0
NGL3	14	21	16	0	0	5	0	6	1	0	3	0	0
OSW2	14	40	26	0	0	9	4	3	4	0	6	1	0
PAC1	14	47	30	1	0	15	1	11	5	0	0	5	0
PCK1	14	13	9	0	0	7	3	1	1	0	1	3	0
PDR18	14	74	25	0	1	4	3	1	4	2	0	0	0
PHO89	14	325	192	0	1	6	0	3	28	0	10	1	0
POL4	14	45	25	1	0	6	2	4	6	2	2	7	4
PRM3	14	34	25	0	0	1	0	2	7	0	0	1	0
RSF1	14	66	56	0	1	4	1	4	7	0	3	3	0
SDH1	14	164	127	0	0	5	0	4	46	2	7	3	0
SFL1	14	19	14	0	0	6	0	5	3	0	2	5	0
SIP18	14	43	33	0	0	4	1	4	2	0	2	3	0
SNR42	14	47	27	405	20	3	1	3	5	0	0	6	181
SPC29	14	43	37	2	0	4	2	5	2	0	1	5	2
SPO19	14	81	58	0	1	3	0	2	6	1	2	9	0
SPS4	14	13	10	0	0	2	2	1	1	0	1	0	0
SSP1	14	47	32	2	0	4	5	2	4	1	2	3	0
tL_28UAG_29L1	14	30	11	0	0	5	3	4	2	0	0	1	0
tR_28ACG_29D	14	6	6	0	1	2	2	1	0	0	0	2	0
YBL111C	14	9	8	0	0	3	1	6	1	0	0	1	1
YNL092W	14	32	26	0	0	1	0	3	1	0	1	0	0
YNL194C	14	40	35	0	0	0	1	4	3	0	1	0	0
YOL075C	14	42	16	1	1	3	5	5	4	0	0	2	1
ADY3	13	67	41	0	1	4	0	2	11	0	3	1	1
ASE1	13	45	35	0	0	5	3	9	7	0	2	1	1
BUD31	13	48	29	0	0	5	1	3	0	0	1	1	1
FEX1	13	52	35	0	2	9	5	4	3	0	2	7	3
FKS3	13	19	19	1	0	9	2	0	6	0	0	3	0
HST4	13	54	43	0	0	1	0	1	5	0	1	4	1
KNS1	13	50	38	0	1	15	1	13	14	1	7	8	2
MEC1	13	24	23	0	0	8	2	5	3	0	0	5	2
MEP2	13	37	24	1	0	7	5	4	9	1	6	2	0
MET13	13	29	37	0	1	6	1	6	15	1	3	3	1
MPS2	13	54	42	0	0	4	1	4	6	0	3	7	0
NQM1	13	100	54	0	1	6	1	2	2	0	1	2	0
SAE2	13	27	19	0	0	0	0	2	1	0	2	1	0
SAG1	13	41	31	0	0	4	2	3	4	0	2	1	1
SKG3	13	25	14	0	1	4	0	3	6	0	4	1	1
SNO3	13	31	20	0	0	4	2	3	2	0	0	2	0
SNR17B	13	37	14	83	15	3	1	1	2	0	1	21	242
SNZ2	13	47	20	0	0	7	2	3	1	0	5	1	1
SNZ3	13	28	27	0	0	1	2	3	3	0	1	3	0
TPC1	13	33	15	0	0	5	0	2	9	0	0	1	0
UGA3	13	82	49	0	0	5	2	4	3	0	2	5	0
ARG1	12	185	139	1	2	4	5	4	19	0	1	2	5
ATG2	12	37	30	0	0	2	2	5	7	0	3	1	0
BRN1	12	18	16	0	0	9	2	4	7	0	0	3	0
CLB6	12	54	31	0	0	1	0	0	8	1	0	4	1
CSR2	12	24	17	0	0	4	3	1	3	0	1	1	1
FIG4	12	32	28	0	0	2	2	8	8	0	0	4	1
FIT1	12	6	6	0	0	2	1	3	0	0	0	2	0
GIC1	12	65	34	0	0	3	0	7	11	0	4	5	1
HBT1	12	16	12	0	0	3	0	0	0	0	2	1	0
HOP2	12	11	8	1	0	7	0	3	0	0	1	0	0
IPL1	12	25	15	1	0	2	0	1	1	0	1	0	0
MAL33	12	75	40	1	0	9	1	2	10	0	2	1	0
MET8	12	44	35	0	0	2	3	1	4	0	3	0	0
MGS1	12	39	28	0	1	9	2	6	3	1	1	5	1
MRK1	12	132	85	0	1	2	0	4	14	0	4	3	1
MTO1	12	37	22	0	0	7	4	4	1	0	1	4	2
PAU23	12	35	25	0	0	6	2	1	1	0	0	3	0
PRP28	12	64	44	0	0	4	2	4	6	1	0	5	0
PXA2	12	41	33	0	0	5	1	5	5	0	1	0	0
RRG8	12	24	16	0	0	2	3	3	1	0	0	1	1
SNR128	12	40	26	14	21	15	1	4	24	0	5	7	727
SNR67	12	69	47	5	1	2	1	1	2	0	2	7	22
SOE1	12	33	13	0	0	0	3	2	4	0	1	4	0
SRX1	12	25	17	0	0	1	0	1	3	0	1	1	0
TEP1	12	28	15	0	0	3	0	5	1	0	1	5	0
tK_28UUU_29L	12	15	16	1	0	2	2	1	0	0	1	0	0
AGX1	11	42	36	0	0	5	1	5	6	1	3	4	0
ATG1	11	25	19	0	0	7	0	4	1	0	0	1	4
ATG36	11	29	30	0	0	6	4	5	3	0	2	1	0
CAF120	11	31	21	0	0	4	1	2	0	0	3	4	1
CRR1	11	14	7	0	0	3	2	2	2	0	0	0	0
CYB2	11	38	28	0	0	1	1	1	4	0	1	1	0
DAL5	11	40	35	0	0	5	3	6	7	0	1	1	0
DOC1	11	31	34	0	0	2	0	1	1	0	0	1	2
DOG1	11	35	19	0	0	8	1	2	5	0	2	3	0
ECO1	11	28	21	1	0	6	1	3	1	0	2	5	0
EMT3	11	9	3	0	0	3	2	1	2	0	1	2	0
FIG1	11	34	13	0	0	3	1	4	6	1	2	1	0
FRE7	11	35	18	0	0	3	2	4	2	1	0	1	1
GUF1	11	36	29	0	1	4	0	3	4	0	4	1	0
IRC15	11	15	8	0	0	3	0	2	2	0	2	2	0
MBR1	11	49	37	0	0	1	0	0	4	0	1	1	0
PLM2	11	29	22	0	0	5	2	2	1	0	0	3	2
QRI7	11	51	35	1	0	2	1	3	1	1	2	2	0
RAD28	11	34	22	0	0	3	1	6	4	0	0	3	1
RAD34	11	21	9	0	0	4	3	2	1	0	0	0	2
RAD55	11	44	21	0	0	5	2	3	2	0	0	3	0
SDD1	11	11	7	0	0	3	1	0	0	0	0	0	0
SLM3	11	30	30	2	0	7	2	1	3	0	2	2	1
SNR36	11	11	11	39	1	2	1	1	1	0	0	0	126
SNR62	11	15	13	0	1	6	3	4	6	0	1	1	1
SNR71	11	8	6	3	0	0	0	0	2	0	0	3	0
SPO16	11	25	15	0	0	7	4	4	1	0	1	5	0
tRNA-Phe	11	51	28	2	0	7	2	0	8	0	1	4	0
VLD1	11	36	27	0	0	2	2	2	3	0	1	0	0
YPL113C	11	37	27	0	1	5	0	0	2	0	0	0	0
ZRG8	11	54	38	0	0	6	3	7	11	1	5	1	2
ATG9	10	48	38	0	0	1	0	6	1	0	2	1	0
CTM1	10	33	23	0	0	6	1	4	1	0	0	2	0
DDC1	10	29	15	0	0	4	1	3	0	0	0	1	0
FLO11	10	10	3	0	0	3	1	3	0	1	0	1	3
HIM1	10	7	8	0	0	5	1	1	0	1	0	1	0
LAG2	10	40	32	0	0	5	3	4	5	0	2	8	1
MAL13	10	46	22	0	0	6	4	5	2	0	0	2	1
NDT80	10	43	36	0	0	1	1	3	1	0	1	1	1
NME1	10	16	19	15	2	1	0	0	2	0	0	1	30
PDC5	10	38	35	0	0	5	1	5	8	0	1	0	0
PUL4	10	16	13	0	0	5	1	1	1	0	0	2	0
RTC2	10	53	32	0	1	6	0	1	4	0	0	0	0
SLX4	10	38	35	1	0	3	0	5	3	0	0	8	0
SNR13	10	29	19	3	1	2	0	1	5	0	5	1	175
SNR34	10	64	74	17	20	3	1	3	4	0	17	2	2390
SNR5	10	49	33	14	8	4	1	2	4	1	6	7	746
SNR50	10	18	19	0	0	3	0	1	0	0	0	2	6
STB2	10	45	31	0	0	3	2	4	5	0	5	1	0
tL_28CAA_29L	10	18	12	0	0	1	4	0	3	0	0	2	1
UGX2	10	56	32	0	0	1	1	2	2	0	0	0	0
XYL2	10	15	13	0	0	2	1	4	1	0	1	3	0
YIL089W	10	20	14	0	0	3	0	0	2	1	2	2	0
YKL222C	10	61	24	1	0	9	5	4	3	0	1	1	0
YPT53	10	17	24	0	0	1	1	3	2	0	1	0	0
YSR3	10	31	15	1	0	6	2	2	0	0	2	4	0
AFI1	9	39	25	0	1	5	1	4	4	0	0	5	1
AQY1	9	17	13	0	0	1	0	0	0	0	1	1	0
CIT3	9	26	10	0	0	6	0	2	1	0	4	1	0
DIA3	9	8	5	0	0	0	0	0	4	0	1	0	0
DIT1	9	21	13	0	0	2	2	3	4	0	1	1	0
FEX2	9	54	30	0	0	6	4	5	6	0	1	5	0
FMP45	9	16	5	0	0	7	3	4	2	0	0	0	0
FUS2	9	12	9	0	0	6	2	3	1	0	0	2	0
GAL4	9	16	18	0	0	0	2	3	2	1	1	1	0
IMA5	9	32	18	0	1	3	4	2	1	0	1	1	0
INO1	9	16	6	0	0	3	0	1	2	1	0	0	0
MSH4	9	19	13	0	0	3	3	3	0	0	1	2	0
NCA3	9	16	8	0	0	5	4	1	2	0	1	3	1
OPT2	9	101	75	0	1	2	1	0	10	2	4	2	0
PPM2	9	15	16	0	0	4	2	5	1	0	0	2	3
PRM1	9	8	6	0	0	6	2	3	1	0	0	1	0
PSY3	9	70	42	0	0	3	0	2	8	1	2	10	0
RUF5-1	9	17	13	1	0	2	0	2	0	1	0	4	0
SGA1	9	18	18	0	0	1	0	0	3	0	0	0	0
SNR82	9	76	50	7	2	7	3	5	12	0	4	11	1892
SNR85	9	13	4	56	3	1	2	0	0	0	0	1	380
SPO11	9	10	8	0	0	1	0	0	1	0	0	3	0
SPO77	9	42	22	0	0	1	1	3	6	2	5	8	0
SPS18	9	17	8	1	0	1	1	3	5	0	1	4	0
SRO9	9	15	13	1	2	3	2	7	8	0	4	3	0
STR3	9	188	118	0	0	3	2	1	12	0	7	0	0
tD_28GUC_29N	9	48	40	0	0	1	2	1	3	0	1	3	0
ADA2	8	19	8	0	0	4	4	7	5	1	4	6	2
ADH7	8	19	14	0	0	2	2	2	2	0	0	0	0
AGP3	8	38	23	0	0	1	1	1	5	0	1	2	0
AMA1	8	8	8	0	0	0	1	1	1	0	0	0	0
AMS1	8	57	47	0	0	4	3	2	7	0	3	1	1
AVO2	8	41	27	0	0	5	2	0	5	0	1	2	0
BFA1	8	15	11	0	0	1	0	6	2	0	0	3	2
CDC13	8	16	20	0	0	2	0	5	1	0	0	2	0
DON1	8	33	18	2	0	3	2	2	3	0	0	3	0
GIP1	8	27	9	0	0	4	1	2	1	0	0	1	0
GND2	8	33	19	0	0	5	1	1	2	0	0	1	0
HXT5	8	24	11	0	0	2	0	1	4	0	1	2	0
JHD2	8	29	19	0	0	3	2	3	0	0	0	7	0
MDJ2	8	19	12	0	0	5	1	0	0	0	0	1	1
OYE3	8	15	11	0	0	1	0	1	0	0	3	2	0
PFS1	8	4	4	0	0	0	0	0	1	0	0	0	0
PIG1	8	40	31	1	1	4	0	1	6	0	0	3	0
PMA2	8	2	8	0	0	2	0	3	1	0	0	1	0
PTH4	8	40	23	0	0	5	2	1	1	0	1	2	0
PUF3	8	19	10	0	2	7	2	13	28	1	20	3	3
RCK1	8	34	24	0	0	0	1	0	8	0	2	0	0
RGM1	8	27	13	0	0	2	1	0	1	1	0	4	0
RNP1	8	30	20	0	0	4	2	3	0	0	0	2	0
RUF5-2	8	30	19	0	0	2	2	4	4	0	1	2	0
SNR32	8	37	24	28	6	1	4	1	2	0	18	10	2321
SUE1	8	34	28	1	0	4	0	5	3	2	0	2	0
tE_28UUC_29K	8	19	8	1	0	0	2	2	1	0	0	3	0
tK_28CUU_29M	8	16	2	0	1	2	2	0	0	0	0	3	0
tR_28UCU_29K	8	60	21	0	0	3	0	0	3	0	0	3	1
tT_28AGU_29I1	8	15	4	0	0	1	0	1	3	0	0	3	0
TY2A_B	8	20	4	0	0	0	0	1	2	0	0	0	1
URN1	8	48	28	2	0	5	0	5	3	2	0	5	2
YAP6	8	43	15	0	0	3	1	0	3	0	1	0	0
AIM33	7	27	14	0	0	1	1	5	2	0	2	0	0
BSC5	7	33	21	1	0	1	1	2	1	0	1	1	2
COS12	7	4	0	0	0	6	1	1	1	0	0	0	0
CRC1	7	16	8	0	0	1	2	5	0	0	0	0	0
DAL4	7	17	3	0	0	2	0	0	3	0	1	4	0
FLO10	7	7	6	0	0	1	0	3	3	0	1	1	0
FRE2	7	13	7	0	0	3	1	4	2	0	0	1	0
FRE3	7	45	34	0	0	8	2	2	3	0	2	3	1
FRE4	7	16	10	0	0	1	2	1	5	0	0	1	0
HMS1	7	50	45	0	0	3	0	1	6	0	0	2	0
HXT10	7	9	4	0	0	0	1	0	0	0	0	1	0
MIP6	7	5	8	1	0	2	2	0	1	0	0	4	0
MMS21	7	16	26	0	0	3	0	0	2	0	1	0	0
NDE2	7	21	14	0	0	1	0	1	3	0	1	1	0
PAU17	7	24	17	0	0	2	1	1	2	0	1	1	0
PAU7	7	25	14	0	0	3	0	1	1	0	0	1	0
PDH1	7	11	11	1	0	6	3	1	1	0	0	5	0
PHM7	7	11	4	0	0	2	0	1	1	0	2	0	0
RME3	7	20	11	0	0	4	2	1	1	0	2	1	0
SNR17A	7	12	11	2402	97	10	0	1	1	1	1	4	2542
SNR39B	7	46	26	1	0	4	0	1	6	0	2	5	2
SNR56	7	27	12	1	0	4	0	2	4	0	3	4	1
SPG4	7	7	6	0	0	1	1	1	1	0	1	2	0
SPR1	7	14	7	1	0	1	0	0	0	0	0	1	0
SUF7	7	9	5	1	0	2	1	2	0	0	1	1	0
SUL1	7	2	3	0	0	2	0	1	0	0	0	0	0
SWC7	7	15	18	0	0	0	1	2	0	0	0	1	0
tH_28GUG_29E2	7	22	19	0	0	0	2	5	1	1	1	3	0
tH_28GUG_29G1	7	25	13	1	0	2	2	2	0	0	1	1	0
THI72	7	14	7	0	1	1	1	2	2	0	2	0	1
tI_28AAU_29E1	7	16	6	0	0	2	0	0	1	0	0	0	1
tN_28GUU_29K	7	9	11	0	0	2	5	3	1	1	0	3	0
tR_28UCU_29G3	7	7	6	0	0	0	2	1	2	0	0	0	0
YSW1	7	21	10	0	0	5	1	1	0	0	0	0	0
YTP1	7	41	19	0	0	3	1	1	3	0	2	0	0
CAT8	6	17	6	0	0	2	0	1	3	0	3	1	1
CDC6	6	45	40	0	1	1	2	4	11	0	1	1	2
CRF1	6	6	2	0	0	2	1	1	0	0	0	2	0
CTR3	6	21	13	0	0	2	2	2	2	0	2	1	0
DMC1	6	26	17	0	0	2	0	1	1	0	0	1	0
GAL3	6	20	12	0	0	2	2	0	0	0	0	0	0
GEX2	6	12	9	0	0	0	1	0	0	0	0	1	0
HVG1	6	31	22	1	0	1	1	2	9	2	0	1	0
JLP1	6	10	15	0	0	2	1	1	0	0	0	1	0
LEE1	6	117	71	0	0	0	1	1	13	0	2	1	0
MEI4	6	14	8	0	0	1	3	0	1	0	0	1	0
MOH1	6	54	33	0	0	2	1	1	12	0	2	2	0
MST27	6	18	14	1	1	2	1	2	0	0	1	0	0
REG2	6	92	61	0	1	2	1	2	8	1	0	2	0
SHC1	6	8	8	0	0	2	2	1	0	0	0	1	0
SNR189	6	9	8	61	2	4	0	1	0	0	0	0	158
SNR80	6	47	15	32	2	0	1	0	4	1	4	4	282
SPS22	6	21	18	0	0	2	1	0	2	0	0	0	0
tG_28GCC_29G1	6	18	9	2	0	1	0	1	0	0	0	3	0
tR_28UCU_29M1	6	5	5	0	0	0	0	1	0	0	0	0	0
tT_28AGU_29C	6	4	5	0	0	1	0	0	0	0	0	0	0
tT_28AGU_29N1	6	5	2	0	0	0	2	0	1	0	0	1	1
YAT1	6	23	20	0	0	4	2	2	3	0	0	3	0
YKL050C	6	11	12	2	0	4	0	2	3	0	3	0	2
YKL071W	6	8	8	0	0	1	2	4	1	0	0	2	0
YKR104W	6	9	11	0	0	1	0	3	5	0	0	1	1
YPR096C	6	31	15	0	0	0	1	1	1	0	3	0	0
AQY2	5	20	20	0	0	0	3	3	2	2	3	3	0
ARR2	5	29	19	2	0	6	1	0	2	0	1	1	0
ARR3	5	15	8	0	0	4	1	1	0	0	0	0	1
BIO3	5	15	11	0	0	2	1	0	2	0	1	2	0
CLD1	5	9	9	0	0	2	1	5	2	0	0	1	0
COS111	5	45	30	0	0	1	2	4	18	2	4	1	2
DAL3	5	23	17	1	0	4	2	2	0	0	1	0	0
DCV1	5	5	2	0	0	0	0	2	0	0	0	0	0
ECM13	5	12	10	0	0	2	0	1	1	0	0	2	0
ERT1	5	33	18	0	0	5	1	0	6	0	2	3	0
FBP1	5	11	6	0	0	0	1	0	1	0	0	5	0
FLO1	5	15	9	0	0	4	0	0	4	0	1	0	0
FLO9	5	40	25	0	0	3	1	3	4	0	1	3	0
GAC1	5	35	20	0	0	0	3	4	8	0	2	1	0
GAL1	5	10	6	0	0	2	0	4	1	0	0	4	2
GAS2	5	7	8	0	0	9	2	2	3	0	0	1	2
GRE1	5	7	5	0	0	4	0	0	2	0	0	0	0
GSM1	5	34	14	1	2	4	4	2	4	0	5	0	1
MATALPHA1	5	5	4	1	0	1	1	0	2	0	0	1	0
MNN4	5	13	4	0	0	1	0	0	3	1	0	3	2
MPC54	5	19	13	0	0	4	3	1	0	0	0	2	0
MPH3	5	10	7	0	0	3	2	2	1	0	0	2	0
MUM3	5	18	12	0	0	2	0	1	1	0	1	1	0
OAR1	5	35	21	1	0	7	1	7	4	0	1	3	1
REC104	5	11	11	0	0	0	0	4	1	0	0	0	0
REC114	5	6	4	0	0	1	0	2	0	0	1	0	0
SET6	5	23	11	0	0	1	1	1	1	0	1	0	0
SNR161	5	11	13	15	4	1	0	1	0	0	0	1	77
SNR19	5	37	22	56	16	1	0	2	22	1	49	5	283
SNR78	5	15	14	3	0	2	1	0	3	0	0	3	4
SPO22	5	11	3	0	0	2	0	1	0	0	0	0	0
STE3	5	9	5	0	0	2	1	3	1	0	0	0	0
tD_28GUC_29G1	5	8	14	0	0	0	0	0	1	0	0	0	0
THI11	5	29	18	0	0	3	2	1	2	1	0	2	0
TIR2	5	49	41	0	0	2	2	3	6	0	1	1	0
tP_28UGG_29O3	5	5	2	0	0	2	0	2	0	0	0	0	0
tV_28AAC_29G3	5	16	16	0	0	3	1	1	1	0	0	6	0
UBC11	5	5	3	0	0	1	0	3	2	0	0	2	0
YCR041W	5	5	4	1	0	1	1	0	2	0	0	1	0
ZIP2	5	11	6	0	0	3	0	0	0	0	0	0	0
AMF1	4	7	4	0	0	0	2	1	1	0	0	1	0
ARG3	4	9	8	0	0	1	0	1	0	0	1	1	0
ATG39	4	16	8	0	0	3	2	0	1	0	1	0	1
BNA2	4	15	6	0	0	0	3	0	3	0	1	1	0
DAL1	4	7	7	0	1	5	0	2	1	0	0	1	0
DAN4	4	7	5	0	0	2	1	2	1	0	0	3	0
DBP1	4	16	8	0	0	2	0	5	4	0	0	1	0
FMT1	4	8	9	0	0	0	0	2	2	0	0	1	0
GIT1	4	35	25	0	0	3	0	0	3	0	1	0	1
HPA2	4	14	13	0	0	0	0	0	1	0	0	2	0
ICS3	4	8	4	0	0	0	2	1	0	0	0	1	0
IMA3	4	17	8	1	0	2	0	1	1	0	0	1	0
IMA4	4	15	10	0	0	2	0	0	0	0	0	0	0
IMT1	4	3	4	0	0	1	1	0	1	0	1	0	0
MAL32	4	19	10	0	0	1	0	0	1	0	1	0	0
MER1	4	5	5	0	0	0	0	0	0	0	0	0	0
MPH2	4	10	7	0	0	1	0	3	0	0	0	0	0
PAU24	4	0	2	0	0	4	0	1	0	0	0	0	0
SIP4	4	3	4	0	0	0	0	0	0	0	0	0	0
SMA2	4	7	4	0	0	2	0	0	0	0	0	0	0
SNR35	4	22	20	532	15	3	0	0	6	0	1	10	889
SNR37	4	30	37	645	84	5	1	1	7	1	8	6	9264
SNR65	4	9	10	0	0	3	1	1	2	0	0	0	6
SPO23	4	5	1	0	0	1	1	0	2	0	0	0	1
SPS1	4	4	7	0	0	0	1	1	1	1	0	0	0
SSP2	4	8	10	0	0	0	0	4	2	0	0	4	0
tE_28UUC_29J	4	13	9	1	0	2	0	0	1	0	0	1	0
tG_28GCC_29E	4	2	0	0	0	0	0	0	0	0	1	0	0
TGA1	4	5	5	0	0	2	0	0	0	0	0	0	1
tH_28GUG_29H	4	4	0	0	0	0	0	0	0	0	0	2	0
THI2	4	17	8	0	0	2	1	3	0	0	0	1	0
tM_28CAU_29C	4	16	16	0	0	2	1	1	2	0	0	4	0
TOP3	4	12	3	1	0	0	0	3	0	1	0	2	0
tP_28UGG_29L	4	7	10	3	0	1	0	2	1	0	0	0	0
tQ_28UUG_29H	4	3	2	2	0	0	0	0	0	0	1	2	0
tT_28UGU_29P	4	6	4	0	0	1	0	0	0	0	1	1	1
tV_28AAC_29K2	4	2	2	0	0	0	0	0	0	0	0	1	0
UGA4	4	16	13	0	0	1	0	1	4	0	1	2	0
VEL1	4	6	2	0	0	1	0	0	0	0	0	1	0
YIG1	4	3	2	0	0	1	2	1	2	0	0	1	0
AIM26	3	12	8	0	0	2	0	0	1	0	0	0	0
ARP10	3	12	12	0	0	2	0	0	1	0	0	1	1
DAN1	3	14	10	0	0	2	0	0	2	0	1	0	0
ECM8	3	8	9	0	0	0	0	1	0	0	1	2	0
EMT2	3	3	3	0	0	1	0	0	0	0	0	1	0
FCY22	3	5	6	0	0	1	1	0	3	0	0	2	1
FRE5	3	4	3	0	0	0	1	0	0	0	0	1	0
GUP2	3	14	7	0	0	2	1	3	1	0	0	2	0
HOP1	3	23	19	0	0	1	0	5	1	0	0	0	0
LSO1	3	1	0	0	0	1	1	1	0	0	0	0	0
LSR1	3	13	4	189	10	8	2	5	8	1	19	9	152
MAL12	3	34	23	0	0	3	0	2	1	0	0	0	0
MAM1	3	6	5	0	0	1	1	0	0	1	0	1	0
MCH2	3	5	4	0	0	1	0	0	0	0	1	1	0
MF_28ALPHA_292	3	0	2	0	0	0	0	0	0	0	0	1	0
MLS1	3	18	9	0	0	1	0	1	1	0	0	0	0
MND1	3	7	3	0	0	1	0	0	0	0	0	1	0
NAT4	3	4	8	0	0	1	0	3	1	0	0	2	0
PAU12	3	15	8	0	0	0	0	1	0	0	0	1	0
PAU3	3	5	2	0	0	0	0	0	1	0	0	0	0
PDC6	3	7	5	0	0	1	0	0	0	0	0	0	0
PEX9	3	5	0	0	0	3	2	1	1	0	0	0	0
PGU1	3	15	11	0	0	2	1	0	2	0	0	1	0
PHO92	3	5	9	0	0	1	0	0	1	0	1	0	0
PRM2	3	1	0	0	0	1	0	1	0	0	0	0	0
PRM6	3	3	1	0	0	0	0	0	0	0	0	0	0
PRR2	3	2	3	0	0	1	1	0	0	0	0	1	0
PUG1	3	12	10	0	0	1	2	0	1	0	0	2	0
REC8	3	6	2	0	0	0	2	0	0	0	0	1	0
RPR1	3	22	2	166	9	4	0	2	2	0	0	2	27
SCR1	3	42	22	1329	219	5	1	0	18	7	135	9	1100
SNR40	3	20	20	2	0	1	0	4	2	0	2	2	6
SNR58	3	4	4	1	0	0	0	1	0	0	0	2	2
SNR69	3	6	5	0	0	1	1	1	1	0	0	0	2
SNR72	3	7	8	0	0	1	2	0	1	0	1	1	0
SNR73	3	6	9	2	0	1	1	0	1	0	1	1	14
SNR79	3	6	3	0	0	0	0	0	2	0	1	1	3
SNR81	3	15	11	6	3	0	0	0	0	1	6	1	226
SPO21	3	10	4	0	0	1	0	1	0	0	0	1	0
SPR2	3	3	3	0	0	0	0	0	0	0	0	0	0
SPR3	3	10	4	0	0	1	1	0	0	0	0	1	0
SRT1	3	6	2	0	0	0	0	0	0	0	0	1	1
tD_28GUC_29G2	3	6	5	0	0	0	0	1	1	0	0	0	0
THI73	3	11	3	0	0	0	2	2	3	0	0	1	0
tI_28AAU_29I2	3	0	1	0	0	0	0	0	0	0	0	0	0
tI_28UAU_29L	3	2	0	0	0	1	0	0	0	0	0	0	0
tK_28CUU_29P	3	7	1	0	0	1	0	0	1	0	0	0	0
TKL2	3	11	9	0	1	0	0	2	1	0	1	0	0
tL_28CAA_29N	3	2	3	2	0	0	0	0	0	0	0	0	0
tL_28GAG_29G	3	3	2	0	0	0	0	0	0	0	0	0	0
tN_28GUU_29G	3	5	3	0	0	0	0	0	0	0	0	0	0
tR_28ACG_29K	3	5	5	0	0	1	0	0	0	0	0	2	0
tR_28ACG_29O	3	1	2	0	0	0	0	0	0	0	0	0	0
tT_28AGU_29B	3	1	2	0	0	0	0	0	0	0	0	0	0
tT_28AGU_29O2	3	9	3	1	0	0	1	1	1	0	0	1	0
tV_28AAC_29M2	3	3	8	0	0	1	0	1	2	1	0	0	0
tW_28CCA_29G1	3	1	4	1	0	1	0	0	0	0	0	1	0
YAL064W	3	3	1	0	0	0	0	0	0	0	0	0	0
YKL107W	3	8	3	0	0	0	1	0	0	0	0	0	0
YKR041W	3	3	3	0	0	0	0	1	0	0	0	3	0
ADH2	2	7	2	0	0	0	0	0	2	0	0	1	0
ALP1	2	4	2	0	0	1	2	0	0	0	0	1	1
AZF1	2	22	21	0	0	5	1	3	7	0	4	5	1
BSC4	2	0	0	0	0	0	0	0	0	0	0	0	0
BUD25	2	7	0	0	0	1	0	2	2	0	0	0	0
CDA1	2	10	3	0	0	0	0	1	0	0	1	1	0
DDI3	2	12	6	0	0	2	0	0	0	0	0	0	0
DIT2	2	3	4	0	0	0	1	1	1	0	0	0	0
DTR1	2	2	2	0	0	0	0	0	1	0	1	1	0
FRM2	2	7	6	0	0	1	0	0	0	0	0	2	0
GAL2	2	5	16	0	0	0	0	0	1	0	1	0	0
GID10	2	10	9	0	0	1	1	1	1	1	1	1	0
GTO3	2	8	3	0	0	0	0	1	0	0	0	0	0
HED1	2	12	4	0	0	3	1	0	2	0	0	0	0
HSX1	2	4	1	0	0	1	0	0	1	0	0	0	0
HXT11	2	7	5	0	0	1	0	2	1	0	1	0	0
IMT4	2	8	3	0	0	0	1	1	2	0	0	0	0
IRC18	2	7	3	0	0	2	1	1	1	0	0	0	0
MAN2	2	8	2	0	0	0	0	0	0	0	0	0	0
PAU4	2	0	0	0	0	0	0	0	0	0	0	0	0
PAU5	2	7	3	0	0	1	0	1	1	0	0	1	0
PCH2	2	3	6	0	0	1	0	0	0	0	0	0	0
PUL3	2	8	1	0	0	2	0	1	0	0	0	2	0
REC102	2	2	7	0	0	3	1	0	2	0	0	2	1
RGI2	2	6	3	0	0	0	0	1	1	0	0	0	0
RNR3	2	9	6	0	0	2	2	2	2	0	0	0	0
RUF23	2	2	3	0	0	0	0	0	0	0	0	1	0
SET4	2	6	2	0	0	1	1	1	0	0	0	0	0
SFC1	2	21	13	0	0	0	0	1	2	0	0	3	0
SLZ1	2	0	2	0	0	0	0	0	0	0	0	1	0
SNR3	2	7	2	30	13	2	0	0	0	0	8	2	4989
SNR45	2	11	4	158	3	1	2	1	0	0	3	1	146
SNR52	2	4	2	13	1	0	0	0	0	0	1	1	4
SPO74	2	1	1	1	0	0	0	0	0	0	0	0	0
SPS100	2	13	7	0	0	0	0	0	1	0	0	0	0
SPS19	2	16	10	0	0	4	2	0	2	0	0	0	0
SUF5	2	4	1	0	0	1	0	0	0	0	1	0	0
SUP2	2	3	3	1	0	0	0	0	0	0	0	0	0
SUP5	2	7	3	1	0	0	0	0	0	0	0	0	0
tA_28AGC_29H	2	4	2	0	0	0	0	0	0	0	0	0	0
tD_28GUC_29M	2	3	2	0	0	0	0	1	0	0	1	0	0
tH_28GUG_29E1	2	14	14	0	0	0	0	0	0	0	0	4	0
tH_28GUG_29M	2	0	2	0	0	1	0	1	1	0	0	0	1
THI12	2	5	2	0	0	1	1	1	0	0	0	0	0
THI13	2	6	5	0	0	0	0	1	0	1	0	1	0
tI_28AAU_29G	2	3	2	0	0	1	0	0	0	0	0	0	0
tI_28AAU_29N2	2	1	1	0	0	0	0	0	1	1	0	0	0
TIS11	2	39	29	0	3	2	0	2	4	1	1	1	1
tK_28CUU_29K	2	0	0	0	0	0	0	0	0	0	0	0	0
tN_28GUU_29C	2	2	1	0	0	0	0	0	0	0	0	0	0
tR_28ACG_29L	2	2	0	0	0	0	0	0	0	0	0	0	0
tR_28UCU_29G1	2	2	1	4	1	2	0	0	0	0	0	0	0
tR_28UCU_29M2	2	1	0	1	0	0	0	0	0	0	0	0	0
TRR4	2	2	2	0	0	0	0	0	0	0	0	0	0
tS_28AGA_29H	2	5	0	0	0	1	0	1	0	0	0	0	0
tV_28AAC_29L	2	9	7	0	0	2	2	0	1	0	0	0	0
tW_28CCA_29P	2	6	3	4	0	0	0	2	0	0	0	0	0
URA3	2	2	5	0	0	3	1	0	0	0	0	0	4
YIL060W	2	3	2	0	0	0	0	0	1	0	0	0	1
YML083C	2	6	4	0	0	0	0	0	1	0	1	0	0
YNR064C	2	2	2	0	0	0	0	0	0	0	0	0	0
ADY2	1	12	3	0	0	0	0	1	1	0	0	0	0
ATR2	1	6	2	0	0	0	1	0	1	0	0	0	0
AUA1	1	2	6	0	0	2	0	1	0	0	0	0	0
COS4	1	3	0	0	0	0	0	0	1	0	0	0	0
CSS1	1	5	4	0	1	0	0	1	1	0	2	0	0
DAK2	1	3	6	0	0	0	0	0	0	0	0	0	0
DAL80	1	0	0	0	0	0	0	0	0	0	0	1	0
DDI2	1	9	7	0	0	0	0	0	0	0	0	0	0
DSF1	1	12	3	0	0	1	0	1	2	1	0	0	0
ECM11	1	1	0	0	0	1	0	0	0	0	0	1	0
ECM23	1	1	1	0	0	0	0	0	0	0	0	0	0
EMT1	1	1	1	0	0	0	0	0	0	0	0	0	0
ERR3	1	0	2	1	0	0	0	0	0	0	0	0	0
GAS4	1	6	2	0	0	0	1	0	0	0	0	0	0
HES1	1	10	5	1	0	1	3	0	1	0	0	0	0
HMLALPHA1	1	0	3	0	0	0	0	0	0	0	0	1	0
HSP32	1	6	0	0	0	0	0	1	0	0	0	0	0
HXT9	1	0	0	0	0	0	1	0	0	0	0	0	0
IME4	1	0	0	0	0	0	0	0	0	0	0	0	0
IMT2	1	3	1	0	0	1	0	0	0	0	0	0	0
LDS2	1	1	0	0	1	0	0	0	0	0	0	0	0
MET17	1	5	1	0	0	0	1	0	0	0	0	0	0
NAG1	1	1	1	0	0	0	0	0	0	0	0	0	0
PAU10	1	0	0	0	0	1	0	0	0	0	0	0	0
PAU15	1	3	1	0	0	0	0	0	0	0	0	0	0
PAU18	1	4	3	0	0	3	0	2	1	0	0	1	0
PAU9	1	1	3	0	0	1	1	0	0	0	0	0	0
PEX18	1	3	1	0	0	1	0	1	0	0	0	0	0
PUT4	1	5	3	0	0	1	0	1	1	0	1	2	0
RIM4	1	2	7	0	0	2	0	0	0	0	0	0	0
RNA170	1	2	2	0	1	0	0	0	1	0	0	0	0
ROF1	1	4	4	0	0	0	0	0	1	0	0	0	0
RRT12	1	3	1	0	0	1	0	0	0	0	0	0	0
RTA1	1	16	7	0	0	1	0	0	1	0	0	0	0
RUF22	1	0	0	0	0	0	0	0	0	0	0	0	0
SMA1	1	15	1	0	0	0	0	0	1	0	0	0	0
SMK1	1	4	1	0	0	0	0	0	0	0	0	1	0
SNO4	1	1	0	0	0	0	0	0	0	0	0	0	0
SNR14	1	2	3	91	7	0	0	0	0	0	0	1	10
SNR48	1	14	5	4	1	0	0	0	0	1	1	0	25
SNR53	1	6	4	0	1	2	0	0	1	0	0	0	5
SNR6	1	0	2	0	1	1	0	0	1	0	0	0	1
SNR64	1	8	5	2	0	1	1	0	0	0	1	2	2
SNR74	1	5	5	0	0	0	1	0	2	0	1	1	9
SPG1	1	19	7	0	0	0	1	2	2	0	0	0	0
SPO13	1	6	1	0	0	0	0	1	0	0	0	0	0
SPO20	1	12	11	0	0	0	1	2	0	0	0	0	0
SPO75	1	0	0	0	0	0	0	1	0	0	0	0	0
SPR28	1	6	7	0	0	0	0	0	0	0	0	0	1
STL1	1	7	3	0	0	1	0	0	0	0	0	0	0
SUF10	1	0	0	0	0	0	0	0	0	0	0	0	0
SUF11	1	0	0	0	0	0	0	0	0	0	0	0	0
SUF4	1	0	0	0	0	0	0	0	0	0	0	0	0
SUP16	1	1	2	0	0	0	0	1	0	0	0	1	0
SUP19	1	7	4	0	0	1	0	1	0	0	0	1	1
SUP51	1	5	2	1	0	1	0	0	0	0	0	0	0
SUP7	1	0	0	0	0	0	0	0	0	0	0	0	1
tA_28AGC_29K2	1	0	1	0	0	0	0	0	0	0	0	0	0
tA_28AGC_29L	1	7	5	0	0	0	1	0	1	0	0	0	0
tA_28AGC_29M2	1	1	3	0	0	0	0	0	0	0	0	1	0
tA_28UGC_29L	1	0	0	1	0	0	0	0	0	0	0	0	0
tC_28GCA_29P1	1	3	1	0	0	1	0	0	1	0	0	0	0
tD_28GUC_29J3	1	0	0	4	0	0	0	0	0	0	0	0	0
tE_28UUC_29C	1	4	2	0	0	1	0	0	2	0	0	0	0
tE_28UUC_29E1	1	3	2	0	0	0	0	0	0	0	0	0	0
tE_28UUC_29L	1	0	1	0	0	0	0	0	0	0	0	0	0
tE_28UUC_29M	1	4	1	0	0	1	0	0	0	0	0	0	0
tE_28UUC_29P	1	0	1	0	0	0	0	0	0	0	0	0	0
tG_28GCC_29M	1	6	1	0	0	1	0	1	0	0	1	0	0
tG_28GCC_29O1	1	0	0	0	0	0	0	0	0	0	0	0	0
tG_28GCC_29P1	1	1	1	0	0	0	0	0	0	0	0	0	1
THI4	1	6	3	0	0	1	0	2	0	0	1	3	0
THI5	1	1	4	0	0	0	0	0	0	0	0	0	0
tI_28AAU_29L1	1	1	1	1	0	1	0	0	0	0	0	0	0
tK_28CUU_29D1	1	3	3	0	0	0	0	0	0	0	0	1	0
tK_28CUU_29D2	1	0	0	0	0	0	0	0	0	0	0	0	0
tK_28CUU_29E1	1	1	1	1	0	0	0	0	0	0	0	0	1
tK_28UUU_29G1	1	1	0	0	0	0	0	0	0	0	0	0	0
tK_28UUU_29O	1	0	0	1	0	0	0	0	0	0	0	0	0
tL_28CAA_29K	1	3	2	0	0	0	0	1	0	0	0	0	0
tL_28CAA_29M	1	1	1	3	0	0	0	0	0	0	0	0	0
tL_28UAG_29J	1	0	0	0	0	0	0	0	0	0	0	1	0
tL_28UAG_29L2	1	9	3	0	0	0	2	1	0	0	0	0	0
tN_28GUU_29N1	1	3	1	0	1	1	1	0	1	0	0	0	0
tQ_28UUG_29E1	1	0	2	0	0	0	1	0	0	0	0	1	1
tQ_28UUG_29L	1	1	0	0	0	0	0	0	0	0	0	0	0
tR_28ACG_29J	1	1	0	0	0	0	0	0	0	0	0	0	0
tR_28UCU_29E	1	2	0	0	0	0	0	0	0	0	0	0	0
tR_28UCU_29J2	1	0	0	4	0	0	0	0	0	0	0	0	0
TRN1	1	1	2	0	0	0	0	0	0	0	0	0	0
tS_28AGA_29D3	1	0	1	0	0	0	0	0	0	0	0	0	0
tS_28AGA_29E	1	12	2	0	0	1	0	1	2	0	0	0	0
tS_28GCU_29F	1	3	0	0	0	0	0	0	1	0	0	0	0
tT_28AGU_29O1	1	3	3	0	0	0	1	0	0	0	0	0	0
tV_28AAC_29E2	1	7	6	0	0	0	0	0	0	0	0	0	0
tV_28AAC_29M1	1	0	0	0	0	0	0	0	0	0	0	0	0
tV_28AAC_29M3	1	0	0	0	0	0	0	0	0	0	0	0	0
tV_28CAC_29H	1	0	0	0	0	0	0	0	0	0	0	0	0
tV_28UAC_29D	1	6	2	0	0	1	1	0	1	0	0	1	0
tW_28CCA_29G2	1	4	2	1	0	0	0	0	0	0	0	0	0
tX_28XXX_29D	1	10	4	0	1	0	0	0	0	0	0	0	0
VAM10	1	0	0	0	0	0	0	0	0	0	0	0	0
VHS3	1	28	11	0	0	0	1	1	1	0	0	0	0
YER181C	1	5	3	0	0	1	0	0	0	0	0	1	0
YJL045W	1	10	5	0	0	1	2	0	0	0	0	1	1
ZNF1	1	24	11	0	0	0	0	0	4	0	1	0	0
AAD15	0	1	0	0	0	0	0	0	0	0	0	0	0
AZR1	0	2	0	0	0	0	0	0	0	0	0	0	0
CDC65	0	1	0	0	0	0	0	1	0	0	1	0	0
CSM4	0	3	0	0	0	1	0	0	0	0	0	1	0
ECM34	0	3	3	0	0	0	0	0	0	0	0	0	0
EMT4	0	2	1	0	0	0	0	0	0	0	0	0	0
EMT5	0	2	1	0	0	1	0	0	0	0	0	0	0
ERR1	0	0	0	0	0	0	0	0	0	0	0	0	0
ERR2	0	2	0	0	0	0	0	0	0	0	0	0	0
FDH1	0	5	0	0	0	0	1	0	0	0	0	0	0
GAT3	0	0	2	0	0	0	0	0	0	0	0	0	0
GAT4	0	0	1	0	0	2	0	0	0	0	0	0	0
GMC2	0	1	0	0	0	0	0	0	0	0	0	0	0
HSP33	0	0	2	0	0	0	0	0	0	0	0	0	0
HXT13	0	1	2	0	0	0	0	0	1	0	0	0	0
HXT15	0	1	0	0	0	0	0	0	0	0	0	0	0
HXT17	0	2	0	0	0	0	0	0	0	0	0	0	0
IMT3	0	8	4	0	0	0	0	1	0	0	0	0	0
LDS1	0	1	2	0	0	0	0	0	0	0	0	0	0
LOH1	0	2	0	0	0	1	1	0	1	0	0	0	0
MEI5	0	1	0	0	0	0	0	0	0	0	0	0	0
MEK1	0	1	0	0	0	0	0	0	0	0	0	0	0
MF_28ALPHA_291	0	3	1	0	0	0	0	0	0	0	0	0	0
OSW1	0	3	2	0	0	0	0	0	0	0	0	0	0
PAU1	0	1	1	0	0	1	0	1	0	0	0	1	0
PAU13	0	8	1	0	0	0	0	0	0	0	0	0	0
PAU16	0	1	0	0	0	0	0	0	0	0	0	0	0
PAU2	0	1	2	0	0	0	0	0	0	0	0	0	0
PAU22	0	1	0	0	0	0	0	0	0	0	0	0	0
PAU8	0	1	0	0	0	0	0	0	0	0	0	0	0
PES4	0	7	2	0	0	0	0	0	0	0	0	0	0
POT1	0	1	1	0	0	0	0	0	0	0	0	0	0
POX1	0	7	3	0	0	0	0	0	0	0	0	0	0
RUF21	0	0	2	0	0	0	0	1	0	0	0	0	0
SAE3	0	3	2	0	0	0	0	0	0	0	0	1	0
SEO1	0	17	16	0	0	0	0	0	2	0	0	0	0
SNO1	0	9	4	0	0	1	0	0	1	0	0	0	0
SNR190	0	16	2	802	18	6	1	0	16	0	2	2	1575
SNR7-L	0	3	0	42	6	0	0	0	0	0	0	0	30
SNR7-S	0	3	0	42	6	0	0	0	0	0	0	0	30
SRL4	0	2	0	0	0	0	0	0	0	0	0	0	0
SUF1	0	6	1	0	0	0	0	0	0	0	0	0	0
SUF17	0	4	1	0	0	1	1	0	0	0	0	0	0
SUF2	0	1	1	0	0	0	0	0	0	0	0	0	0
SUF20	0	2	1	0	0	0	0	0	0	0	0	0	0
SUF23	0	2	0	0	0	0	0	0	1	0	0	0	0
SUF3	0	4	0	0	0	0	0	0	0	0	0	0	0
SUF6	0	1	0	0	0	0	0	0	0	0	0	0	0
SUF8	0	1	0	0	0	0	0	0	0	0	0	0	2
SUF9	0	0	1	1	0	0	0	0	1	0	0	0	0
SUP11	0	1	0	0	0	0	0	0	1	1	0	1	0
SUP3	0	3	0	0	0	0	0	0	0	0	0	0	0
SUP4	0	2	0	0	0	0	0	0	0	0	0	0	0
SUP53	0	0	0	3	0	0	0	0	0	0	0	0	0
SUP54	0	1	1	1	0	0	0	1	0	0	0	0	0
SUP56	0	0	2	1	0	0	0	0	0	0	0	0	0
SUP6	0	1	0	1	0	0	0	0	0	0	0	0	0
SUP61	0	0	1	0	0	0	0	0	0	0	0	1	0
tA_28AGC_29D	0	0	1	0	0	0	0	0	0	0	0	0	0
tA_28AGC_29F	0	0	1	0	0	0	0	0	0	0	0	0	0
tA_28AGC_29G	0	3	1	0	0	0	0	0	1	0	0	0	0
tA_28AGC_29K1	0	2	0	0	0	0	0	0	0	0	0	0	0
tA_28AGC_29M1	0	1	0	0	0	0	0	0	0	0	0	0	0
tA_28AGC_29P	0	3	0	0	0	4	1	0	0	0	1	0	0
tA_28UGC_29G	0	2	2	0	0	1	1	0	0	0	0	0	0
tD_28GUC_29B	0	0	1	5	0	0	0	0	0	0	0	1	1
tD_28GUC_29D	0	1	6	3	0	1	0	1	1	0	0	0	0
tD_28GUC_29I1	0	1	1	0	0	0	0	0	1	0	0	1	0
tD_28GUC_29I2	0	2	0	0	0	0	0	0	1	0	0	0	0
tD_28GUC_29J1	0	0	3	0	0	0	1	1	0	0	0	0	0
tD_28GUC_29J2	0	0	0	3	0	0	0	0	0	0	0	1	0
tD_28GUC_29J4	0	0	1	0	0	0	0	0	0	0	0	0	0
tD_28GUC_29L2	0	0	1	0	0	0	0	0	0	0	0	0	0
tE_28CUC_29D	0	0	0	1	0	0	0	0	0	0	0	0	1
tE_28CUC_29I	0	1	0	0	0	0	0	0	0	0	0	0	0
tE_28UUC_29E2	0	3	2	2	0	0	0	0	0	0	0	0	0
tE_28UUC_29G2	0	0	1	0	0	0	0	0	0	0	0	0	0
tE_28UUC_29G3	0	7	5	0	0	2	0	1	1	1	0	0	0
tE_28UUC_29I	0	1	2	0	0	0	0	0	0	0	0	0	0
tG_28GCC_29F2	0	3	1	0	0	0	0	0	0	0	0	2	0
tG_28GCC_29G2	0	1	3	0	0	0	0	0	0	0	0	0	0
tG_28GCC_29J1	0	1	2	0	0	0	0	1	0	0	0	0	0
tG_28GCC_29P2	0	5	3	0	0	0	0	0	0	0	0	0	0
tH_28GUG_29G2	0	0	2	11	0	0	0	0	0	0	0	5	2
tH_28GUG_29K	0	2	0	0	0	0	0	0	0	0	0	0	0
tI_28AAU_29B	0	2	0	0	0	0	0	0	0	0	0	0	0
tI_28AAU_29D	0	0	0	0	0	0	0	0	1	0	0	0	0
tI_28AAU_29E2	0	1	1	0	0	0	0	0	0	0	0	2	0
tI_28AAU_29I1	0	1	0	0	0	0	0	0	0	0	0	0	0
tI_28AAU_29L2	0	1	0	0	0	0	0	0	0	0	0	0	0
tI_28AAU_29N1	0	2	1	0	0	0	0	0	1	0	0	0	0
tI_28AAU_29P1	0	3	0	0	0	0	0	0	0	0	0	0	0
tI_28UAU_29D	0	0	1	0	0	0	0	0	0	0	0	0	0
tK_28CUU_29E2	0	0	1	0	0	0	0	0	0	0	0	0	0
tK_28CUU_29F	0	2	5	0	0	0	1	1	0	0	1	1	0
tK_28CUU_29G3	0	1	0	0	0	1	0	0	0	0	0	0	0
tK_28CUU_29I	0	2	1	0	0	0	0	1	0	0	0	0	0
tK_28UUU_29G2	0	1	3	0	0	1	0	0	0	0	0	0	2
tK_28UUU_29K	0	5	2	0	0	0	0	0	1	0	0	0	0
tL_28CAA_29D	0	0	0	2	0	0	0	0	0	0	0	0	0
tL_28CAA_29G1	0	0	0	5	1	0	0	0	0	0	0	0	0
tL_28CAA_29G3	0	0	2	0	0	0	0	0	1	0	0	0	0
tL_28UAA_29B1	0	1	0	0	0	0	0	0	0	0	0	0	0
tL_28UAA_29B2	0	2	1	1	0	1	0	0	2	0	0	1	0
tL_28UAA_29K	0	1	1	1	0	0	0	0	0	0	0	0	0
tL_28UAA_29L	0	1	0	0	0	0	0	2	0	0	0	0	0
tL_28UAA_29N	0	1	1	0	0	1	0	0	0	0	0	0	0
tN_28GUU_29F	0	1	2	0	0	0	0	0	0	0	0	0	0
tN_28GUU_29L	0	0	4	0	0	0	0	0	1	0	0	1	0
tN_28GUU_29O2	0	2	3	0	0	0	0	1	0	0	0	0	0
tP_28UGG_29N1	0	1	3	1	0	0	1	0	0	0	0	0	1
tP_28UGG_29N2	0	2	1	0	0	2	0	0	1	0	2	0	0
tQ_28UUG_29B	0	5	0	0	0	0	0	0	1	0	0	0	0
tQ_28UUG_29C	0	3	2	0	0	0	0	0	0	0	0	0	0
tQ_28UUG_29E2	0	1	0	0	0	0	0	0	0	0	0	0	0
tR_28ACG_29E	0	0	1	0	0	1	0	0	0	0	0	0	0
tR_28UCU_29B	0	0	1	5	0	0	0	0	0	0	0	1	1
tR_28UCU_29D	0	1	3	3	0	1	0	1	1	0	0	0	0
tR_28UCU_29J1	0	0	0	3	0	0	0	0	0	0	0	1	0
TRT2	0	2	0	0	0	0	0	0	0	0	0	0	0
tS_28AGA_29B	0	2	2	0	0	1	0	0	0	0	1	1	0
tS_28AGA_29D1	0	1	0	0	0	0	0	0	0	0	0	0	0
tS_28AGA_29D2	0	3	0	0	0	1	0	0	0	0	0	0	0
tS_28AGA_29G	0	0	1	0	0	0	0	0	0	0	0	0	0
tS_28AGA_29J	0	6	3	0	0	0	0	0	1	0	0	0	0
tS_28AGA_29L	0	0	1	0	0	0	0	0	0	0	0	0	1
tS_28AGA_29M	0	1	0	0	0	0	0	0	0	0	0	0	1
tS_28GCU_29O	0	1	1	0	0	0	0	0	0	0	0	1	0
tT_28AGU_29D	0	0	0	0	0	0	0	0	0	0	0	0	1
tT_28AGU_29H	0	2	1	0	0	0	0	0	0	0	0	0	0
tT_28AGU_29J	0	1	1	0	0	0	0	0	0	0	0	0	0
tT_28AGU_29N2	0	2	0	0	0	0	0	0	0	0	0	0	0
tT_28UGU_29G1	0	2	0	0	0	0	0	0	0	0	0	0	0
tT_28UGU_29G2	0	6	1	2	0	0	0	0	0	0	0	0	0
tV_28AAC_29E1	0	2	0	0	0	0	0	0	0	0	0	0	0
tV_28AAC_29G1	0	0	0	1	0	0	0	0	0	0	0	0	0
tV_28AAC_29G2	0	0	3	0	0	0	0	0	0	0	0	0	0
tV_28AAC_29H	0	3	1	0	0	0	1	0	0	0	0	0	0
tV_28AAC_29J	0	0	1	0	0	0	0	0	0	0	0	0	0
tV_28AAC_29K1	0	1	0	0	0	0	0	0	0	0	0	0	0
tV_28CAC_29D	0	0	0	0	0	0	0	0	1	0	0	1	0
tW_28CCA_29J	0	1	0	2	0	0	0	0	0	0	0	0	0
tW_28CCA_29K	0	0	0	0	0	1	0	0	0	0	0	0	0
tW_28CCA_29M	0	0	0	1	0	0	0	0	1	0	0	0	0
TYC1	0	0	2	0	0	0	0	0	0	0	0	0	0
VBA5	0	0	2	0	0	0	0	0	0	0	0	0	0
YJL028W	0	1	1	0	0	0	0	0	0	0	0	0	0

### Sheet: RPMs-no_rRNA
Gene name	RPM-NOrRNA_polyA_control_10_05_18	RPM-NOrRNA_polyA_control_09_02_19_1	RPM-NOrRNA_polyA_control_09_02_19_2	RPM-NOrRNA_total_ribominus_polyI_09_11_19	RPM-NOrRNA_total_polyI_03_03_19	RPM-NOrRNA_polyA_polyI_10_07_18	RPM-NOrRNA_polyA_polyI_12_14_18	RPM-NOrRNA_polyA_polyI_06_19_19	RPM-NOrRNA_polyA_polyI_09_02_19	RPM-NOrRNA_polyA_polyI_09_25_19_1	RPM-NOrRNA_polyA_polyI_09_25_19_2	RPM-NOrRNA_polyA_polyI_10_01_19	RPM-NOrRNA_ChrA_polyI_09_11_19
SUM reads	1e+06	1e+06	1e+06	1e+06	1e+06	1e+06	1e+06	1e+06	1e+06	1e+06	1e+06	1e+06	1e+06
TDH3	19821	18529.8	18683.5	1263.51	9455.37	19873	12379	7647.98	19182.3	16135.6	17764.5	10484.1	4820.96
ENO2	10928.8	11180	11518.5	3524.52	9171.71	10991.5	11041.6	13034.3	14738.4	11955.6	16038.3	8220.34	2856.86
RPS31	10593.9	11623.9	11592.3	20515.4	7847.96	11126.8	11029.1	10372.4	9071.42	6427.26	7331.4	10983.5	876.538
FBA1	10535.2	14645.9	15277.1	2693.27	11819.2	11050.2	10780.3	13406.6	17522	14292.8	16822.3	9314.41	1769.31
ADH1	10260.5	10655.8	10503.1	4655.03	9739.03	10508.7	10693.2	11106.6	13950.1	11191.5	12867.8	7517.24	1331.04
GPM1	10184.1	11510.1	11140.1	1263.51	7753.4	8401.32	10096	9391.22	7280.85	5303.61	5921.51	5779.21	1152.49
CCW12	9871.2	7543.44	8397.33	731.505	16736	14020.9	15489.3	9680.02	8327.29	13169.1	6485.47	10158.8	1704.38
PDC1	8862.05	7084.92	7655.89	964.256	9266.26	8360.45	8111.67	10828.3	10945.7	7865.52	12015	9156.71	2710.77
TEF2	7851.43	7625.42	7924.66	5054.03	6335.1	6766.53	6450.77	8570.06	11764.2	14247.8	16822.3	8792.02	1801.77
TEF1	6955.38	6235.29	6307.22	4655.03	6996.97	7706.53	6649.83	7487.93	7838.95	4629.42	7523.97	9406.41	1931.63
RPS12	6883.4	7273.56	7092.27	14763.1	3971.26	6809.95	6195.73	6214.42	9969.03	10607.2	8899.46	10602.3	892.77
gag-pol_20fusion_20protein	6418.49	2792.59	3054.83	2094.76	5578.67	6526.41	5648.31	7487.93	4381.07	2966.43	4614.79	2280.14	77638.5
CDC19	6172.44	6925.91	6980.81	3358.27	7091.53	7481.75	6089.97	6774.62	8227.29	4584.48	7517.09	5460.51	1753.08
PGK1	5717.81	5731.35	5578.09	1529.51	4160.36	6666.91	3999.85	4704.31	9043.51	5393.5	7634.01	3364.36	1542.06
RPL39	5696.51	2973.33	3517.43	1662.51	2647.5	3558.24	5480.36	2550.49	1144.1	1573.1	859.686	2056.73	64.9287
TPI1	5554.02	7226.9	7116.5	1097.26	6429.65	5627.28	5598.55	5546.35	7250.62	5033.93	6313.53	4974.26	616.823
RPL28	5073.68	5698.75	5739.5	9409.81	4254.92	5668.15	5803.83	5052.26	5304.26	4854.15	5268.15	7385.82	762.913
RPS20	4887.86	4909.87	4844.48	3956.77	3025.72	4835.42	5038.69	5062.7	3039.31	2876.53	2585.93	5749.64	470.733
RPL41A	4660.18	3151.84	3240.46	10407.3	3593.04	5806.08	5623.43	2418.27	3227.67	3865.34	2929.81	3495.78	324.644
RPL41B	4441.31	3966.9	4045.64	8678.3	1229.2	3798.35	3116.52	1489.23	1585.93	1033.75	1024.75	2188.15	32.4644
RPS2	4408.99	4012.83	3847.33	4256.03	3687.59	4153.41	4509.94	4561.65	3939.24	4000.18	3817	5572.22	665.52
RPS3	4381.08	4511.84	4468.36	1928.51	4444.02	4288.79	4541.04	4725.19	3371.84	2202.35	2867.91	5207.53	616.823
TDH2	4346.56	6047.39	5892.33	565.254	4254.92	5124.07	4292.22	4478.14	8118	6157.58	6361.67	2165.15	665.52
RPL25	4288.54	5011.35	5264.59	166.251	4160.36	3708.94	3595.51	3855.31	6701.83	8539.71	8136.06	5624.79	909.002
RPL30	4236.39	4556.29	4584.29	1197.01	4065.81	4906.94	5436.81	4161.51	1930.09	1887.73	1932.57	4606.28	275.947
RPP2B	4218.76	4446.66	4388.96	565.254	2269.29	4350.09	4223.79	3851.83	2492.84	2157.4	2654.71	5105.68	227.251
RPL38	4136.5	4864.43	4661.08	3657.52	2836.61	4293.9	4273.56	3771.8	2855.6	3236.1	2372.73	5499.94	162.322
RPS5	4112.27	4304.43	4021.04	764.755	3971.26	4122.75	3962.53	4599.92	5806.54	5842.96	6251.63	5631.36	503.198
RPS23B	3877.24	4382.21	4266.32	5453.03	2458.4	3836.66	3701.26	3778.76	4443.86	4224.91	4257.16	4747.56	486.966
RPL32	3830.23	3797.28	3950.96	199.501	3876.7	3890.31	3234.72	3152.44	3297.43	3685.56	3211.79	5171.39	470.733
RPL3	3800.85	3633.33	3510.35	7248.55	2552.95	5193.03	3359.13	2773.18	2437.03	2202.35	2640.95	3834.19	811.609
RPL23B	3796.45	4028.88	3709.03	6284.29	3403.93	2952.85	3191.17	3670.89	4890.33	6696.93	6010.92	3883.47	259.715
RPL40A	3754.58	4136.29	4104.17	1596.01	3876.7	3647.64	3794.57	3166.36	3241.62	4494.58	3404.35	4724.56	454.501
RPS10A	3717.86	3279.01	3300.11	964.256	3025.72	3284.92	3918.98	3462.12	3846.23	4045.13	3087.99	3101.52	275.947
RPS25A	3654.7	4551.59	4592.49	3591.02	2552.95	3913.29	4541.04	4189.34	5904.21	11461.2	7152.58	5706.93	211.018
RPL29	3617.24	2774.31	3025.38	5685.79	1323.75	3180.19	3477.32	1635.37	1853.35	1707.94	949.093	2749.97	64.9287
RPS8A	3589.33	3851.35	3828.69	1961.76	3309.38	3609.32	3502.2	3695.25	3639.26	3101.26	4491	4619.42	584.359
RPS30A	3587.13	3966.41	4044.52	1230.26	3214.83	3785.58	3925.2	3716.13	3888.08	3910.29	3583.17	4123.31	178.554
RPP0	3542.32	2792.09	2783.45	1496.26	3498.49	3910.74	3807.01	3949.25	3053.26	3056.32	2833.52	4182.45	779.145
RPL2B	3527.63	3461.47	3368.32	3524.52	2458.4	2973.29	3359.13	3364.7	4285.73	7371.12	6595.51	4267.87	649.287
RPL27A	3497.52	3655.05	3589.75	8079.8	3876.7	2952.85	3695.04	3695.25	3041.63	2966.43	2799.14	3370.93	194.786
RPL18A	3482.1	3283.7	3288.55	1197.01	2931.16	3404.97	3328.03	3333.38	3897.38	3146.21	4559.77	4911.83	584.359
RPL26B	3475.49	3602.95	3511.47	964.256	3025.72	3652.75	3856.78	3820.51	4399.67	4494.58	4491	4576.71	259.715
RPS27B	3451.98	2369.87	2636.21	665.004	2552.95	3767.7	3315.58	2195.58	2462.61	2067.51	1341.11	2960.24	211.018
RPS9B	3421.14	3498.02	3528.61	631.754	3025.72	3757.48	4018.51	3517.79	2395.17	1393.32	2579.06	5329.09	389.572
RPL36B	3406.45	3818.51	3900.64	199.501	2363.84	2814.92	3259.6	3235.95	4248.52	3865.34	4154	4389.44	405.805
RPS28A	3382.21	3511.6	3449.59	1230.26	1229.2	3060.13	3477.32	2762.74	3609.03	4449.64	3156.77	3288.79	194.786
RPL42B	3366.05	3600.49	3627.02	5353.28	3593.04	3083.12	3483.54	2992.39	2869.55	2741.7	2276.45	3959.04	227.251
RPL9A	3357.97	3664.93	3576.7	6982.54	2269.29	3090.79	3197.39	2968.03	1513.84	1438.27	1389.25	3449.78	292.179
RPL43A	3339.61	3596.04	3630.38	565.254	3214.83	2934.97	3415.11	2400.87	1948.69	2337.18	1636.84	3867.04	308.412
RPL10	3316.11	3275.3	3223.32	12136.3	2931.16	5359.07	4876.96	4478.14	4111.32	2651.8	5116.85	5246.96	746.681
RPS26A	3309.5	4256.29	4423.25	33.2502	3120.27	3249.16	3128.97	3002.83	2834.67	2651.8	2950.44	4721.27	730.448
RPL14A	3284.53	3743.45	3800.36	1662.51	2269.29	3221.06	3421.33	3173.32	2960.24	2516.97	2716.61	3926.18	551.894
RPP1A	3249.27	3456.54	3317.63	764.755	1796.52	2687.2	3620.39	2814.93	1148.75	1797.83	1169.17	3052.24	211.018
RPL5	3244.13	2619.5	2765.93	365.752	3876.7	3200.63	3228.5	3563.03	2264.95	3281.05	2324.59	3377.5	665.52
TMA19	3240.46	4240.48	4016.94	8079.8	3025.72	3203.18	3464.88	3239.43	4129.93	4809.2	4119.61	4425.58	454.501
CWP2	3221.36	3179.75	3506.25	365.752	3687.59	4107.43	3384.01	2487.86	5834.45	11955.6	7063.18	3564.78	340.876
RPS22A	3219.89	3252.59	3322.1	698.254	3025.72	3887.75	3651.5	3441.24	2606.78	3011.37	2214.55	3597.63	357.108
RPS13	3186.84	3515.55	3398.52	532.003	3971.26	3353.89	2593.99	2738.38	3241.62	4135.02	3225.54	4504.43	503.198
RPL7A	3166.28	2600.98	2649.26	698.254	2647.5	3126.55	3247.16	2943.67	2518.42	2247.29	2778.5	3683.05	551.894
RPS30B	3156.73	2524.93	2747.29	232.751	1701.97	2766.38	2743.29	2251.25	3269.52	4629.42	2558.42	2937.24	97.3931
RPS21A	3106.05	3242.22	3293.02	2360.76	2174.74	2636.11	3116.52	2881.04	3202.09	4494.58	3583.17	3301.93	211.018
RPL31A	3086.22	3829.37	3857.02	166.251	2458.4	2426.65	2743.29	2463.5	3213.71	3775.45	3356.21	3177.09	162.322
RPS15	3077.41	3242.46	3203.19	199.501	2269.29	3131.66	3290.7	2981.95	3229.99	5753.07	4209.02	3755.33	519.43
RPS7A	3051.7	3450.36	3226.3	4655.03	2552.95	2653.99	2923.69	3089.81	1764.98	1842.78	1740	2976.67	389.572
RPS1B	3019.38	3238.76	3179.33	3291.77	2742.06	2843.01	2556.67	3295.11	4055.51	3820.4	4497.87	3699.48	681.752
RPL13B	3016.45	3131.35	3204.31	1097.26	2742.06	2263.17	2550.45	2282.56	1381.29	1213.54	1416.76	2832.11	324.644
RPL33A	3012.04	3046.17	3023.51	598.504	2269.29	2699.97	2606.43	2818.41	3590.43	4854.15	4133.37	3982.03	308.412
RPS14A	3005.43	3726.41	3659.08	199.501	3498.49	3078.02	3408.89	2665.31	1583.6	1932.67	1705.62	3584.49	373.34
RPS24A	3005.43	3534.81	3619.2	1197.01	2363.84	2715.3	3166.29	3350.78	4050.86	6651.98	5343.81	3978.75	162.322
RPL22A	2985.6	3046.17	3022.77	2527.02	1985.63	2791.93	3240.94	2439.14	1534.77	1303.43	1134.78	3150.8	81.1609
ASC1	2948.14	2856.29	2985.12	7780.55	3025.72	4112.54	2755.73	3510.84	3104.42	2247.29	2592.81	4103.6	714.216
CPR1	2923.17	2751.35	2609.37	665.004	3025.72	2562.03	2861.48	2540.05	1820.79	1797.83	1671.23	1678.89	292.179
RPS21B	2918.03	2581.23	2609.37	299.252	2080.18	2569.7	2929.91	2449.58	2355.64	1663	1437.39	4179.17	129.857
EFB1	2914.36	2414.32	2432.68	631.754	1134.64	2631	2363.83	2247.77	1792.89	1033.75	1506.17	3236.22	827.841
RPP1B	2886.45	2850.61	2862.85	133.001	2269.29	2564.59	2967.23	2567.89	2983.5	2741.7	2826.65	3702.77	308.412
RPL20B	2878.37	2924.44	2839.74	299.252	1607.41	2413.88	2737.07	2602.68	2897.46	2921.48	2544.67	3032.52	324.644
RPS18A	2854.86	2896.78	2866.21	1463.01	2552.95	2917.09	2774.39	2498.3	2562.6	2067.51	2358.98	3788.19	486.966
SNR39	2841.64	2448.64	2471.45	299.252	1796.52	2485.4	2575.33	2460.02	1978.92	2067.51	2441.51	2940.53	324.644
RPL35A	2808.59	3312.83	3157.34	997.506	1512.86	2043.5	2482.02	2167.74	2448.65	2516.97	2627.2	3160.66	113.625
RPL19B	2799.78	2847.89	3062.28	498.753	1985.63	2602.9	2519.35	2613.12	1825.45	1078.7	1712.49	3324.93	405.805
AHP1	2791.7	1506.66	1436.64	33.2502	2174.74	2556.92	2538.01	2748.82	1539.42	1663	1396.13	1429.2	227.251
RPL12B	2791.7	2929.62	3027.61	166.251	1985.63	2595.24	2226.98	2359.11	2848.63	2696.75	4387.84	2976.67	259.715
gag_20protein	2765.99	1441.97	1410.18	299.252	1985.63	1463.65	1300.11	2352.16	1255.72	1078.7	1843.17	624.246	16702.9
RPL1B	2741.02	2730.12	2626.52	5552.78	1796.52	3795.79	3240.94	2947.15	1699.87	1618.05	1423.64	3545.06	714.216
RPL4A	2735.15	2288.64	2323.08	365.752	1891.07	2832.8	3290.7	2961.07	883.655	674.188	804.666	1445.62	422.037
RPL42A	2729.27	2762.46	2784.2	2028.26	2269.29	2010.29	2202.1	2112.07	2562.6	2876.53	1911.94	2766.4	275.947
SNR24	2728.54	2745.18	2849.8	5419.78	2836.61	3673.18	2394.93	3142.01	2513.77	2022.56	2255.81	3456.35	405.805
RPS23A	2727.07	3023.45	2739.47	4688.28	2269.29	2569.7	2457.14	3044.58	3716	4224.91	4236.53	3525.35	243.483
RPL34B	2723.39	3120.98	3250.16	199.501	2458.4	2786.82	2942.35	2734.9	2157.98	2157.4	2063.25	3272.37	243.483
RPL8B	2709.44	2747.65	2756.99	166.251	2458.4	2702.52	2873.92	2595.72	1890.56	1168.59	1444.27	2868.25	551.894
RPS18B	2706.5	2883.94	2702.19	3790.52	1796.52	2498.17	2282.96	2630.52	3097.44	4090.07	3314.95	3108.09	162.322
RPL40B	2678.59	2892.09	3055.94	631.754	3214.83	2579.91	2457.14	2522.65	3009.08	2921.48	2991.71	3814.47	243.483
ZEO1	2676.39	1777.03	1751.63	1928.51	1229.2	1913.22	2295.4	2390.43	2278.9	4269.85	2998.58	1915.45	97.3931
RPS4A	2642.6	2544.93	2607.51	2560.27	3309.38	2733.18	2923.69	2734.9	2560.27	2157.4	2434.63	3078.52	665.52
RPL11A	2630.12	2687.4	2717.1	1795.51	1891.07	2671.87	2314.07	2432.18	2306.81	809.025	1994.47	3190.23	259.715
SNR18	2610.29	2261.23	2267.17	332.502	378.215	2069.04	1387.2	1169.12	1276.65	898.917	1155.42	1534.33	616.823
RPL21A	2591.93	2774.56	2779.72	1463.01	1985.63	2365.35	2482.02	2540.05	3036.98	4314.8	3507.52	3364.36	405.805
RPL43B	2583.85	2126.17	2142.29	4189.53	3214.83	2403.66	2183.43	2066.83	2053.34	2472.02	1753.76	2372.14	48.6966
RPS8B	2559.61	2635.3	2577.68	432.253	1607.41	2186.54	2475.8	2473.94	2876.53	3460.83	3493.76	3002.95	454.501
RPL37B	2543.45	2456.78	2451.32	365.752	1607.41	2457.3	2146.11	1927.65	2690.5	2786.64	1870.68	3492.49	178.554
RPS1A	2531.7	2785.43	2651.49	2227.76	2269.29	2102.25	2314.07	2609.64	3036.98	3910.29	4002.7	2667.83	405.805
RPS17B	2524.35	2397.77	2342.1	3990.02	2458.4	2196.76	2214.54	2710.55	3269.52	3236.1	2599.69	3531.92	146.09
RPS10B	2490.57	2133.33	2367.44	997.506	1891.07	2388.34	2954.79	2188.62	1671.97	2427.08	1409.88	2145.44	97.3931
RPS17A	2428.14	2604.44	2608.62	4222.78	3025.72	3019.27	3272.04	3055.02	3271.85	2786.64	3039.85	3922.9	438.269
RPS16A	2403.17	2869.62	2751.77	2261.01	2363.84	1954.09	2183.43	2199.06	3034.66	5663.18	3761.98	3098.23	275.947
RPL37A	2378.2	2540.49	2612.72	66.5004	2647.5	1989.85	2444.7	1997.24	2613.76	2876.53	2221.43	2799.25	113.625
RPL24A	2377.46	2921.97	2929.2	166.251	2552.95	2608.01	3029.44	2536.57	2616.08	2741.7	2812.89	2966.81	243.483
RPL21B	2354.69	2488.39	2402.48	232.751	2647.5	2107.36	2444.7	2150.34	2974.2	2382.13	3122.38	3127.8	308.412
RPS6A	2318.7	2460.74	2418.89	2493.77	2174.74	2510.95	2264.3	2943.67	3297.43	3640.61	4676.69	3393.93	405.805
RPS19B	2313.56	2687.65	2725.67	1961.76	2363.84	2311.7	2593.99	2188.62	1944.04	1752.89	2269.57	2907.67	389.572
RPL6A	2300.34	2805.43	2715.98	166.251	2742.06	2350.02	2463.36	2230.37	1644.06	1393.32	1334.23	2519.98	227.251
HOR7	2279.78	3327.89	3241.21	199.501	2269.29	1650.12	2164.77	2480.9	4513.62	6022.74	5398.83	371.262	64.9287
RPS16B	2277.57	2400.98	2263.44	764.755	2647.5	2063.93	1996.82	2094.67	2339.36	2022.56	1994.47	2779.54	373.34
STM1	2276.84	2444.93	2291.4	1662.51	1229.2	1749.74	1816.42	2212.97	1920.79	1393.32	2077	2145.44	259.715
RPL15A	2249.67	2304.93	2242.57	5652.54	5105.9	4814.99	5312.4	4523.38	2890.48	3550.72	3411.23	3623.91	503.198
RPL16B	2204.13	2439.25	2405.84	798.005	3593.04	2590.13	2071.46	2327.8	1806.84	1887.73	1877.55	3334.79	422.037
RPS29A	2166.67	1775.55	1923.11	266.002	945.537	1657.79	1940.83	1196.95	1169.68	2516.97	1114.15	2050.16	129.857
TSA1	2163.73	2272.34	1924.6	199.501	2080.18	1703.76	1685.78	2073.79	2930.01	3820.4	3679.45	1810.31	259.715
RPS0A	2160.79	1967.16	1768.41	232.751	1512.86	1706.32	1586.25	2018.12	2223.09	3910.29	3046.73	2171.72	227.251
RPL17A	2156.39	2132.34	2226.17	166.251	2080.18	2270.83	2158.55	2164.26	1585.93	1303.43	1451.15	2487.13	194.786
RPP2A	2124.81	2398.02	2587.38	299.252	3876.7	3093.34	3402.67	3378.61	1795.22	853.971	1533.68	3660.06	438.269
RPL1A	2095.43	2325.67	2204.92	1529.51	2931.16	2043.5	1909.73	2157.3	2692.82	2022.56	2049.49	3035.81	405.805
RPL2A	2075.6	2012.84	1980.14	1496.26	1418.31	1788.06	2003.04	2212.97	1885.91	1797.83	2235.18	2401.71	405.805
RPS29B	2068.25	1749.87	1890.3	133.001	1229.2	1905.56	1716.89	1343.09	1664.99	1977.62	1176.05	2086.3	194.786
RPS4B	2035.94	1857.28	1852.28	2693.27	2742.06	2163.55	1978.15	2233.85	1730.1	1752.89	1519.92	2947.1	470.733
RPL19A	1977.18	2184.93	2200.82	299.252	1418.31	1836.59	2170.99	1955.49	890.631	943.863	962.848	1807.03	340.876
RPL20A	1918.42	2108.39	2056.18	199.501	1985.63	1668	1679.56	1558.82	1941.72	1618.05	1719.37	2404.99	275.947
RPS11B	1915.48	1695.06	1728.52	399.002	1891.07	1836.59	1891.06	1628.42	983.648	988.808	1004.11	1764.32	275.947
RPS11A	1908.87	1691.11	1678.57	133.001	1607.41	1639.91	1772.87	1482.28	1306.88	1258.48	1141.66	2027.16	292.179
SSB1	1833.22	1809.13	1834.76	1795.51	1323.75	1905.56	1754.21	2303.44	1671.97	1033.75	1368.62	2138.87	973.931
RPL24B	1822.94	2213.82	2210.51	1596.01	1229.2	1795.72	1940.83	1868.5	2220.76	1977.62	1966.96	2634.98	162.322
RPL12A	1806.05	2088.64	2004.37	731.505	945.537	1811.05	1667.12	1673.65	1895.21	1977.62	1863.8	2454.27	259.715
RPL23A	1787.69	2040.49	1914.9	3225.27	1323.75	1476.43	1766.65	1941.57	2106.82	3685.56	2895.42	2625.12	227.251
RPS19A	1772.26	2053.33	2055.44	598.504	850.983	1578.6	1542.71	1624.94	2367.27	2472.02	2379.61	2809.11	227.251
SOD1	1766.39	1503.7	1510.83	698.254	1040.09	1530.07	1586.25	1430.08	1420.82	1258.48	1279.21	1179.5	146.09
GPP1	1725.99	1759.5	1608.86	0	1985.63	1522.4	1449.4	1367.45	2013.8	2516.97	1850.04	1728.18	211.018
HHF2	1674.58	1344.94	1435.15	332.502	1040.09	1680.78	2202.1	1819.79	1241.77	1033.75	955.97	2083.01	81.1609
RPL11B	1671.64	1389.87	1404.96	365.752	1796.52	1499.42	1604.92	1524.03	1344.09	1168.59	1169.17	1987.73	146.09
ENO1	1670.17	4617.27	4615.23	133.001	2458.4	1877.46	1816.42	1729.32	4336.89	3011.37	3617.56	387.69	162.322
RPL26A	1666.5	1450.86	1489.2	266.002	1323.75	1187.78	1362.31	1179.56	974.346	943.863	983.48	1895.74	146.09
RPS28B	1664.3	1503.7	1436.64	1330.01	189.107	2283.61	1132.15	702.863	790.639	988.808	1533.68	1258.35	16.2322
RPS26B	1645.94	2242.96	2206.78	33.2502	1985.63	1570.94	1965.71	1798.91	1841.72	1663	1781.27	2076.44	194.786
HHT2	1637.12	1957.03	2002.5	1629.26	2080.18	1711.43	1841.3	1691.05	3192.79	1213.54	3253.05	3055.52	211.018
RPL34A	1624.64	1971.85	1946.22	166.251	1891.07	1402.35	1399.64	1346.57	1520.82	1663	1258.58	1839.88	227.251
RPL27B	1606.27	1490.12	1422.85	598.504	1040.09	1364.03	1337.43	1280.46	1223.16	1528.16	1210.44	1662.47	146.09
HTA1	1603.34	1578.02	1607.37	166.251	1229.2	1698.66	1853.74	1541.43	1653.37	1752.89	1740	3006.24	64.9287
HHF1	1598.93	1269.38	1189.13	365.752	661.876	1295.07	1530.27	1398.77	1551.05	1797.83	1774.39	2480.56	81.1609
HSC82	1594.52	901.973	939.746	864.505	1323.75	1757.41	1810.2	2125.99	948.767	1033.75	852.808	1090.79	308.412
RPS6B	1585.71	1756.54	1590.6	2194.51	756.43	1948.98	1828.86	2105.11	2616.08	3550.72	3349.33	2322.85	551.894
ACT1	1572.49	1768.39	1705.41	166.251	1985.63	1777.84	1312.55	1795.43	1978.92	1977.62	1341.11	1097.36	535.662
RPL33B	1560	1268.15	1184.65	2094.76	1040.09	1118.81	1138.37	1123.88	1448.73	2966.43	1733.13	1728.18	97.3931
HHT1	1553.39	1287.4	1270.39	2394.01	1040.09	1307.84	1486.73	1569.26	1609.18	1348.38	1581.82	2963.53	81.1609
RPL16A	1553.39	1654.81	1628.99	166.251	3214.83	1435.56	1461.84	1322.22	1625.46	1618.05	1416.76	1807.03	211.018
PSA1	1544.58	1459.01	1500.76	2227.76	1229.2	1448.33	1368.53	1889.38	1946.37	3146.21	2620.32	1977.88	324.644
PGI1	1535.77	1595.31	1595.07	1296.76	850.983	1417.68	1013.96	1499.67	1758.01	1393.32	1733.13	1011.94	405.805
RPS0B	1527.69	1436.79	1379.98	266.002	1418.31	1455.99	1138.37	1530.99	1541.75	1483.21	1911.94	2017.3	422.037
HTA2	1516.67	1725.92	1649.49	798.005	1323.75	1611.81	1461.84	1530.99	1923.11	1348.38	1918.82	2378.71	113.625
SED1	1490.96	1581.97	1498.15	0	1323.75	896.584	827.341	922.073	2283.55	3146.21	3039.85	436.972	162.322
HTB1	1470.4	1592.59	1557.42	33.2502	1040.09	1016.64	1312.55	1064.73	1374.32	1663	1478.66	1997.59	32.4644
RPL35B	1466.73	1809.87	1804.19	432.253	1134.64	1292.51	1598.7	1391.81	1692.9	1887.73	1774.39	1935.16	113.625
PMA1	1409.44	635.307	638.177	365.752	1701.97	2533.93	2027.92	2894.96	2032.41	3011.37	3431.86	1179.5	1331.04
CUP1-2	1388.87	1352.1	1412.79	365.752	1040.09	814.844	1256.56	699.383	1127.82	1977.62	1004.11	630.817	64.9287
YEF3	1384.47	1215.31	1284.56	3458.02	1985.63	1864.69	1760.43	2630.52	1992.87	1932.67	2407.12	2040.3	2321.2
BMH1	1363.9	1273.58	1258.46	365.752	945.537	1325.72	1231.68	1732.8	2637.01	2427.08	2640.95	1508.05	146.09
RPL13A	1352.15	1293.58	1382.59	66.5004	1229.2	1315.5	1293.89	1130.84	1304.55	1573.1	1389.25	1754.46	178.554
CUP1-1	1324.24	1379.75	1395.64	432.253	850.983	835.279	1163.25	852.482	1151.08	1438.27	1066.01	607.819	81.1609
RPS25B	1297.06	1295.8	1300.96	532.003	1134.64	1274.63	1405.86	1457.92	1551.05	1618.05	1581.82	1813.6	97.3931
EFT2	1291.19	936.047	980.005	498.753	756.43	1412.57	1262.78	1840.67	1527.79	1528.16	2035.74	1192.64	795.377
TEF4	1276.5	1152.84	1071.71	166.251	1134.64	1210.77	1175.69	1304.82	1188.28	809.025	1210.44	1406.2	470.733
HSP150	1252.26	1202.47	1203.67	0	1229.2	1108.6	945.532	1082.13	1881.26	3056.32	2544.67	745.81	259.715
RPL4B	1235.37	937.282	903.96	66.5004	1040.09	1129.03	1275.22	1276.98	820.869	943.863	935.338	1103.93	243.483
RPS27A	1206.73	1153.08	1148.87	133.001	1418.31	1134.14	1150.81	1228.27	1060.39	853.971	1017.87	1517.9	64.9287
RPL36A	1172.94	1300.74	1278.96	33.2502	1134.64	899.138	1076.17	883.798	486.01	359.567	371.384	1011.94	64.9287
ARF1	1160.45	1415.55	1387.07	1396.51	1796.52	940.008	827.341	998.622	1092.94	719.133	983.48	1343.77	48.6966
SSB2	1158.99	1156.05	1164.9	997.506	1985.63	1501.97	1443.18	1878.94	1041.78	764.079	907.828	1383.2	762.913
RPL14B	1154.58	1170.12	1164.9	764.755	1134.64	957.889	1032.62	1144.76	1523.14	2696.75	1905.06	1718.32	113.625
VMA3	1139.15	1060	1078.79	99.7506	1229.2	1803.39	1716.89	1819.79	1916.14	2112.45	2551.55	1143.36	340.876
MMF1	1134.75	1492.84	1381.1	399.002	756.43	991.095	964.194	1029.94	1444.08	764.079	1086.64	1186.07	194.786
MRH1	1108.31	1099.01	1078.42	133.001	1418.31	1167.35	1213.02	1611.02	1944.04	4224.91	2482.77	831.233	178.554
FPR1	1105.37	1208.15	1181.67	299.252	850.983	776.528	939.312	883.798	1016.2	898.917	949.093	1021.79	97.3931
RPS24B	1097.29	961.479	897.996	33.2502	1796.52	1136.69	1119.71	862.921	590.654	404.513	343.874	1008.65	146.09
NCE102	1092.15	681.233	665.762	0	1040.09	1011.53	926.871	970.786	1020.85	1303.43	1244.82	361.406	32.4644
GSP1	1076.73	1113.33	1075.81	133.001	1607.41	1144.36	901.988	1047.34	1109.22	809.025	873.441	1330.63	211.018
TRX2	1075.26	1131.85	1009.45	299.252	1040.09	738.213	790.017	765.494	1178.98	1842.78	1169.17	627.532	48.6966
RPL17B	1066.44	1062.22	1136.94	465.503	1985.63	1261.86	1474.28	1485.75	1485.94	1213.54	1561.19	1590.19	211.018
GAS1	1062.04	811.356	809.277	299.252	1229.2	1639.91	1293.89	1885.9	1420.82	1932.67	1609.33	1195.92	340.876
COF1	1045.14	1310.37	1259.95	432.253	1134.64	924.682	1045.06	1050.81	1137.12	1258.48	1121.03	1107.22	113.625
HXT3	1043.67	478.764	465.586	465.503	567.322	1402.35	1181.92	1134.32	630.186	674.188	680.871	1445.62	568.126
SNR38	1025.31	1006.91	914.771	0	661.876	848.051	727.811	901.196	690.646	584.296	797.788	883.801	227.251
EGD1	1024.58	1301.73	1319.97	33.2502	1229.2	988.541	1169.47	1123.88	1820.79	3056.32	2654.71	1337.2	146.09
ECM33	1005.48	787.406	767.155	99.7506	1134.64	1067.73	951.753	1266.55	1385.94	1977.62	1678.11	900.229	438.269
EGD2	998.137	1258.52	1246.16	0	1229.2	983.432	1013.96	1270.02	1497.56	3191.15	2138.9	1590.19	64.9287
RPL31B	992.996	923.702	1006.84	33.2502	756.43	894.029	1188.14	807.249	627.86	719.133	680.871	1002.08	16.2322
GCN4	981.979	846.912	776.101	33.2502	756.43	1279.74	1107.27	1513.59	1706.85	1932.67	2015.1	1163.07	243.483
TIF2	981.245	945.43	1004.23	199.501	945.537	1106.04	908.209	1057.77	1132.47	1123.65	852.808	1212.35	211.018
MBF1	970.962	638.023	612.084	133.001	472.769	1466.21	976.635	876.839	644.138	359.567	770.278	578.249	113.625
CIS3	957.742	842.714	767.9	133.001	945.537	978.324	1020.18	1033.42	1032.48	1168.59	955.97	1034.93	178.554
HTB2	950.397	670.122	644.514	33.2502	472.769	773.974	628.281	706.342	688.321	988.808	777.156	1826.74	113.625
RPS7B	932.036	987.405	962.857	99.7506	472.769	983.432	920.65	946.429	834.822	1033.75	914.705	1245.21	243.483
PMP3	915.877	894.566	881.221	99.7506	1134.64	1026.86	1113.49	831.605	1988.22	2067.51	1533.68	870.659	48.6966
RPL8A	901.923	1039.5	975.532	133.001	1040.09	1039.63	933.091	1103.01	978.997	764.079	983.48	1041.51	292.179
BGL2	893.109	952.097	940.119	33.2502	1418.31	1111.15	1306.33	1158.68	1409.2	1707.94	1540.56	768.809	81.1609
EFT1	892.374	706.418	770.882	432.253	1134.64	988.541	821.12	1109.97	511.59	269.675	378.262	532.252	681.752
RPL6B	890.171	869.134	883.831	365.752	1512.86	1154.58	1107.27	1148.24	1113.87	1258.48	1905.06	1324.06	405.805
SSA2	885.03	389.135	433.901	232.751	1040.09	1693.55	1617.36	2174.7	1204.56	1258.48	1265.46	1087.5	746.681
TRX1	865.934	999.01	990.442	498.753	661.876	763.757	765.135	678.506	779.012	1123.65	694.626	673.529	162.322
MFA1	854.182	174.568	177.064	0	0	733.104	746.473	250.525	241.842	269.675	123.795	174.132	0
PMP1	851.244	1069.87	1025.11	66.5004	1512.86	1466.21	1287.67	1322.22	1369.67	1483.21	1540.56	1071.08	146.09
RPS22B	849.041	891.85	895.759	2959.27	850.983	758.648	839.782	866.4	1316.18	1483.21	1066.01	1327.34	4934.58
PDR5	840.962	182.716	196.076	332.502	283.661	860.823	895.767	1057.77	134.874	224.729	144.427	308.838	1022.63
ACB1	820.397	1169.38	1193.6	33.2502	756.43	822.507	671.826	647.191	1011.55	719.133	763.401	699.813	97.3931
NOP10	820.397	917.282	949.811	665.004	283.661	738.213	951.753	591.518	732.504	809.025	529.566	929.799	16.2322
SUI1	815.256	990.121	1036.29	133.001	756.43	715.224	846.003	699.383	1206.89	1707.94	1286.09	979.081	81.1609
SNR44	814.521	869.628	863.701	2859.52	756.43	682.017	777.576	810.728	1185.96	1348.38	1038.5	1218.92	4902.12
HYP2	796.894	862.714	850.655	299.252	1418.31	1931.1	2233.2	1736.28	976.672	1213.54	928.46	1603.33	308.412
CTS1	793.956	466.666	451.048	33.2502	472.769	768.865	684.267	678.506	799.94	1483.21	1189.8	808.235	146.09
HXK2	790.284	1058.02	1079.53	565.254	1134.64	1098.38	989.077	1203.91	1504.54	1932.67	2028.86	676.815	146.09
NTF2	788.081	916.788	907.688	166.251	661.876	781.637	858.444	904.675	920.862	539.35	749.646	949.512	113.625
PFY1	782.205	987.899	917.38	332.502	756.43	648.81	696.708	681.986	844.123	719.133	735.891	604.533	64.9287
PDI1	771.922	769.381	733.978	33.2502	283.661	653.919	634.502	814.208	723.202	404.513	598.341	496.112	129.857
PMP2	769.719	789.134	748.889	465.503	1418.31	2347.47	1418.3	1169.12	2167.28	1618.05	2358.98	1327.34	113.625
HSP104	755.764	687.159	728.014	66.5004	661.876	676.908	821.12	720.261	725.527	674.188	722.136	39.4261	146.09
HSP10	748.419	588.394	614.32	33.2502	567.322	638.592	516.31	584.559	404.621	314.621	247.589	436.972	48.6966
TMA7	748.419	743.208	778.711	1030.76	567.322	738.213	846.003	636.752	744.131	539.35	584.586	657.101	16.2322
GIS2	732.261	780.492	774.237	465.503	1040.09	623.266	653.164	688.945	1467.33	988.808	1320.48	1153.21	0
PNC1	731.527	937.035	965.467	66.5004	567.322	503.211	740.252	483.653	555.773	314.621	502.056	39.4261	0
SEC53	731.527	617.283	608.729	1197.01	189.107	628.375	646.943	678.506	997.6	764.079	907.828	857.517	129.857
SNU13	726.385	668.147	728.76	66.5004	661.876	513.428	615.84	608.916	674.368	494.404	598.341	1192.64	97.3931
IPP1	720.51	889.381	908.806	0	945.537	827.616	995.297	849.003	441.828	404.513	316.364	594.677	211.018
YOP1	711.696	832.838	712.358	266.002	378.215	643.701	659.384	591.518	353.462	224.729	295.732	387.69	64.9287
SND3	704.352	679.258	671.354	1064.01	756.43	1126.48	1213.02	1012.54	423.224	719.133	302.609	637.388	64.9287
HSP30	703.617	173.58	164.39	33.2502	189.107	574.733	709.149	716.781	311.605	404.513	392.017	36.1406	0
TDH1	679.38	2000.98	1986.48	33.2502	1796.52	955.334	964.194	911.634	1269.67	1618.05	1279.21	29.5696	81.1609
GLN1	677.911	2249.62	2125.52	66.5004	1512.86	546.635	646.943	654.15	2857.93	4045.13	3204.91	542.109	486.966
OLA1	677.911	566.172	587.481	166.251	472.769	717.778	665.605	741.138	576.701	494.404	398.894	647.245	162.322
RPL9B	672.035	577.283	558.405	365.752	945.537	702.452	814.9	765.494	483.685	359.567	385.139	634.103	340.876
RTN1	668.363	541.727	568.47	66.5004	756.43	518.537	435.443	511.489	518.566	359.567	495.179	476.399	81.1609
SSA1	661.753	555.801	606.119	133.001	1134.64	1098.38	1331.21	1363.97	506.939	584.296	467.669	312.123	405.805
TIF1	661.018	696.542	772.373	698.254	1040.09	1129.03	1337.43	1141.28	1334.78	1977.62	1973.84	1002.08	422.037
SSS1	658.815	762.467	801.449	0	283.661	569.624	603.399	570.641	623.209	629.242	591.464	634.103	48.6966
YRB1	652.939	817.035	780.947	698.254	945.537	740.767	895.767	678.506	560.423	449.458	508.934	923.228	48.6966
SRL1	649.267	410.123	418.617	0	472.769	554.298	335.913	577.6	941.79	1842.78	1182.93	532.252	113.625
UBC4	630.905	607.159	611.338	33.2502	1229.2	564.516	671.826	664.588	423.224	584.296	419.527	620.961	48.6966
SAH1	622.826	698.023	724.287	66.5004	472.769	595.168	416.781	643.711	632.511	1393.32	763.401	634.103	129.857
STE2	622.092	454.567	479.006	33.2502	283.661	528.755	584.737	622.834	455.78	539.35	474.546	390.975	97.3931
POR1	616.216	965.677	895.014	33.2502	1229.2	538.972	572.296	581.08	811.568	809.025	811.543	289.125	146.09
SSE1	614.747	389.876	425.327	365.752	378.215	554.298	671.826	702.863	581.352	404.513	770.278	509.254	308.412
TIP1	611.809	952.097	893.523	0	567.322	538.972	460.325	434.94	1153.4	1887.73	1519.92	397.546	32.4644
CDC33	605.933	685.924	632.959	299.252	756.43	592.614	547.413	591.518	685.995	674.188	584.586	814.806	81.1609
SSC1	604.464	483.209	511.809	66.5004	283.661	664.136	516.31	681.986	453.455	404.513	460.791	279.268	324.644
YHB1	591.978	1075.55	1087.36	631.754	945.537	533.863	603.399	570.641	469.732	539.35	371.384	525.681	146.09
STF2	589.041	1456.29	1394.15	99.7506	1040.09	467.45	534.972	386.227	1037.13	1483.21	1203.56	55.8536	32.4644
BAT1	586.103	514.073	470.059	133.001	378.215	556.853	478.987	675.027	1448.73	853.971	1258.58	551.965	48.6966
CYS4	581.696	588.888	636.313	33.2502	567.322	541.526	478.987	619.354	574.376	494.404	563.954	571.678	162.322
KRS1	575.82	598.764	589.718	199.501	189.107	722.887	609.62	748.097	502.288	269.675	392.017	699.813	178.554
TIF11	575.82	759.504	748.144	199.501	189.107	618.157	528.752	626.314	530.193	1078.7	570.831	732.668	32.4644
SUB2	574.351	529.628	556.169	565.254	850.983	625.821	615.84	810.728	697.623	134.838	557.076	913.371	129.857
SES1	563.334	576.542	605.001	332.502	850.983	447.015	528.752	636.752	351.137	269.675	330.119	450.114	32.4644
HSP82	561.131	253.086	245.281	365.752	283.661	449.569	590.958	546.285	160.453	0	96.2848	95.2797	48.6966
YDL124W	560.396	607.406	560.269	0	661.876	421.471	547.413	393.186	404.621	314.621	336.997	39.4261	32.4644
LSP1	558.928	722.468	776.847	0	567.322	401.036	559.855	434.94	444.153	269.675	302.609	144.562	0
MPC2	558.928	780.986	768.646	1030.76	378.215	521.091	497.649	504.53	318.581	629.242	261.344	502.683	16.2322
SBA1	555.99	704.443	685.146	432.253	378.215	426.58	466.546	518.448	779.012	179.783	907.828	482.97	113.625
APE3	553.786	436.789	480.497	66.5004	1229.2	876.149	939.312	970.786	713.9	314.621	405.772	785.236	81.1609
OYE2	545.707	573.579	591.209	365.752	283.661	490.439	423.001	598.477	513.915	539.35	515.811	473.113	129.857
VTC1	543.504	1179.5	1189.87	66.5004	1512.86	523.646	534.972	455.817	946.441	809.025	1017.87	663.672	113.625
CCW14	539.831	484.196	456.64	33.2502	567.322	495.548	385.678	372.309	744.131	1168.59	942.215	381.119	0
MFA2	539.831	270.617	275.475	33.2502	945.537	628.375	808.679	309.677	725.527	1887.73	660.239	377.833	32.4644
YDJ1	539.097	241.728	271.374	399.002	94.5537	610.494	534.972	702.863	348.811	494.404	199.447	614.39	48.6966
TAL1	536.159	654.32	552.814	232.751	661.876	485.33	528.752	598.477	509.264	359.567	488.301	394.261	178.554
ADK1	534.69	689.381	635.568	532.003	945.537	689.68	889.547	890.757	1137.12	853.971	1244.82	765.523	146.09
PIL1	531.018	439.999	432.037	0	472.769	426.58	373.236	521.928	462.756	89.8917	412.649	282.554	113.625
IMD4	527.346	337.53	341.827	365.752	378.215	513.428	391.898	528.887	288.351	314.621	171.937	597.962	422.037
KAR2	522.939	281.975	293.74	99.7506	283.661	822.507	653.164	880.318	420.899	404.513	419.527	308.838	227.251
HOM2	522.204	627.9	643.023	931.006	189.107	487.885	454.104	598.477	699.948	629.242	715.258	381.119	178.554
VMA4	522.204	636.542	667.253	66.5004	567.322	602.831	603.399	563.682	353.462	359.567	385.139	535.538	64.9287
ARC1	519.266	478.271	467.45	99.7506	189.107	457.232	566.075	532.366	455.78	179.783	543.321	463.257	97.3931
GLK1	512.656	639.999	678.809	33.2502	189.107	485.33	205.28	135.701	695.297	359.567	845.931	29.5696	162.322
SIS1	511.922	243.95	222.542	199.501	0	590.059	553.634	622.834	265.097	89.8917	268.222	154.419	32.4644
THS1	509.718	427.406	432.41	1030.76	567.322	607.94	497.649	755.056	451.129	269.675	440.159	624.246	243.483
GND1	506.046	465.925	444.338	332.502	94.5537	500.656	404.339	563.682	583.677	539.35	536.444	354.835	178.554
NSR1	506.046	434.32	421.227	432.253	1040.09	462.341	485.207	542.805	290.676	224.729	240.712	903.515	146.09
SAM1	506.046	480.74	448.812	365.752	378.215	370.384	404.339	438.419	413.923	719.133	488.301	591.391	113.625
GUK1	504.577	439.999	441.356	299.252	189.107	533.863	416.781	553.244	351.137	359.567	165.06	630.817	32.4644
ZUO1	499.436	475.061	441.356	0	378.215	584.951	541.193	581.08	376.716	134.838	295.732	663.672	81.1609
URA1	498.701	759.998	711.985	1562.76	472.769	477.667	472.766	389.706	662.741	629.242	612.096	1366.77	0
SML1	497.967	475.554	498.39	33.2502	283.661	357.612	279.927	257.484	409.272	584.296	295.732	335.122	81.1609
EXG1	489.153	488.394	475.278	99.7506	378.215	536.418	410.56	588.039	658.091	404.513	742.768	597.962	162.322
TRR1	489.153	450.616	459.622	232.751	283.661	434.243	367.016	514.969	425.55	269.675	426.404	492.826	64.9287
SCW10	484.012	304.691	294.859	66.5004	472.769	500.656	510.09	441.899	523.217	943.863	646.484	551.965	64.9287
LEU1	482.543	212.098	252.363	266.002	0	462.341	510.09	445.379	309.279	719.133	405.772	223.414	178.554
HOM6	476.668	508.641	478.26	465.503	661.876	538.972	522.531	560.203	365.089	404.513	261.344	450.114	48.6966
ASN2	471.526	350.123	332.508	532.003	472.769	424.025	416.781	490.612	376.716	89.8917	240.712	413.974	64.9287
ERV25	471.526	445.925	417.499	532.003	756.43	470.004	510.09	396.665	302.303	314.621	261.344	390.975	48.6966
TKL1	471.526	454.32	450.675	232.751	1040.09	383.155	379.457	681.986	623.209	898.917	653.361	551.965	194.786
NOP1	470.792	345.678	357.111	33.2502	472.769	559.407	416.781	622.834	497.637	224.729	495.179	795.093	48.6966
SSZ1	467.854	383.209	378.359	731.505	378.215	426.58	404.339	594.998	358.113	494.404	254.467	542.109	129.857
HSP60	467.119	240.987	234.471	199.501	189.107	551.744	485.207	588.039	302.303	89.8917	343.874	252.984	194.786
TIM10	467.119	658.27	677.318	0	189.107	393.373	410.56	375.788	553.447	449.458	467.669	427.116	48.6966
DED81	465.651	413.579	434.274	66.5004	472.769	464.895	441.663	542.805	474.383	359.567	502.056	525.681	178.554
ADO1	464.916	418.765	393.269	598.504	472.769	408.699	348.354	490.612	569.725	494.404	577.709	545.394	48.6966
SBH2	464.916	501.48	524.111	798.005	189.107	452.123	609.62	323.595	318.581	494.404	288.854	420.545	32.4644
VMA10	461.978	732.838	783.184	66.5004	0	482.776	678.046	407.104	392.994	449.458	467.669	394.261	97.3931
EMP24	459.775	431.851	390.66	299.252	567.322	444.46	435.443	508.01	320.906	269.675	295.732	361.406	48.6966
ERG3	459.775	329.876	352.265	166.251	94.5537	464.895	441.663	459.297	483.685	539.35	488.301	519.11	129.857
YRA1	459.04	484.69	448.066	232.751	94.5537	526.2	572.296	542.805	430.201	314.621	419.527	542.109	48.6966
GUA1	457.571	289.135	275.475	399.002	283.661	388.264	485.207	441.899	353.462	179.783	247.589	581.535	162.322
PDA1	457.571	386.419	421.972	33.2502	472.769	464.895	478.987	525.407	490.661	314.621	502.056	305.552	178.554
BMH2	456.103	551.851	509.2	33.2502	283.661	306.524	298.589	365.35	448.804	449.458	653.361	318.694	16.2322
ATP2	452.43	873.578	865.192	0	567.322	610.494	230.162	445.379	837.147	539.35	729.013	338.407	81.1609
CBR1	450.227	369.876	373.885	465.503	189.107	531.309	566.075	434.94	181.382	44.9458	123.795	259.555	81.1609
NOP56	449.492	416.295	377.986	99.7506	472.769	439.352	398.119	400.145	479.034	269.675	543.321	637.388	97.3931
UTH1	448.758	358.518	351.147	99.7506	756.43	1233.76	1032.62	1047.34	965.044	1393.32	1396.13	929.799	243.483
YPL225W	448.758	482.221	438.001	166.251	283.661	355.057	360.795	421.022	246.493	44.9458	281.977	328.551	32.4644
RGI1	448.023	438.518	414.89	33.2502	283.661	227.339	298.589	180.935	402.296	314.621	295.732	9.85652	16.2322
ERG11	445.82	465.925	435.019	0	189.107	278.426	354.575	525.407	618.559	449.458	618.974	417.259	97.3931
ADH3	445.086	411.604	395.506	565.254	283.661	467.45	373.236	494.092	685.995	179.783	529.566	410.688	162.322
SGT2	445.086	366.666	392.897	399.002	283.661	464.895	485.207	584.559	497.637	359.567	515.811	361.406	64.9287
UGP1	442.882	597.776	558.032	133.001	378.215	523.646	410.56	497.571	497.637	449.458	350.752	157.704	81.1609
ILV5	441.413	624.937	631.84	166.251	567.322	590.059	603.399	685.465	897.608	719.133	1341.11	860.803	373.34
YPT1	440.679	464.443	425.327	399.002	283.661	311.633	547.413	354.911	320.906	134.838	350.752	410.688	64.9287
GRS1	439.944	352.345	372.394	166.251	189.107	454.678	385.678	459.297	483.685	404.513	433.282	443.543	113.625
RNR4	439.21	589.875	617.302	133.001	472.769	556.853	423.001	539.326	469.732	224.729	330.119	410.688	97.3931
NHP2	438.475	468.888	457.012	232.751	378.215	370.384	404.339	511.489	595.305	584.296	632.729	758.952	32.4644
YBR085C-A	437.006	390.863	366.803	0	283.661	383.155	391.898	330.554	411.597	359.567	412.649	111.707	32.4644
SAR1	434.069	474.567	479.751	66.5004	472.769	482.776	311.03	358.391	276.724	179.783	302.609	390.975	64.9287
RPL18B	431.131	236.296	213.968	166.251	283.661	355.057	385.678	431.46	188.358	44.9458	144.427	538.823	64.9287
VOA1	429.662	395.308	389.169	399.002	472.769	526.2	640.723	514.969	518.566	404.513	577.709	371.262	48.6966
CHA1	428.193	358.765	347.419	0	567.322	375.492	391.898	407.104	358.113	89.8917	302.609	824.662	64.9287
THR4	428.193	345.678	332.508	66.5004	94.5537	365.275	335.913	313.157	318.581	314.621	226.957	249.699	146.09
HNT1	427.458	420.246	405.571	66.5004	283.661	398.482	534.972	295.759	267.422	314.621	281.977	282.554	64.9287
IDH2	423.052	263.209	247.145	0	94.5537	434.243	447.884	421.022	151.152	314.621	165.06	82.1377	32.4644
HPT1	422.317	455.061	438.747	332.502	189.107	352.503	385.678	361.87	341.835	674.188	385.139	699.813	48.6966
RHO1	422.317	531.11	534.921	166.251	850.983	470.004	423.001	480.174	358.113	314.621	378.262	397.546	16.2322
PRC1	420.114	395.308	396.624	133.001	378.215	398.482	435.443	539.326	530.193	494.404	612.096	180.703	64.9287
SUI3	419.379	498.517	533.43	99.7506	378.215	352.503	317.251	431.46	581.352	404.513	453.914	532.252	64.9287
UTR2	419.379	404.937	390.287	232.751	378.215	286.089	186.618	292.28	432.526	314.621	557.076	433.687	81.1609
PDB1	418.645	371.851	369.412	0	94.5537	567.07	466.546	452.338	244.168	359.567	171.937	341.693	32.4644
YLR257W	412.035	551.357	580.398	33.2502	378.215	337.177	460.325	407.104	334.859	224.729	350.752	131.42	64.9287
HSP42	411.3	224.691	227.761	0	94.5537	283.535	404.339	323.595	109.294	89.8917	171.937	6.57101	16.2322
HXT2	410.566	429.629	433.901	133.001	756.43	538.972	478.987	508.01	806.917	988.808	935.338	364.691	64.9287
SMT3	406.893	517.283	530.448	0	189.107	385.71	404.339	361.87	390.669	314.621	288.854	390.975	64.9287
SNR54	405.424	289.629	274.729	133.001	189.107	367.829	242.604	396.665	160.453	179.783	82.5298	364.691	211.018
CMD1	401.752	497.53	488.698	0	378.215	319.296	379.457	299.239	267.422	359.567	178.815	351.549	32.4644
GUS1	401.752	384.691	430.546	465.503	378.215	505.765	454.104	619.354	272.073	134.838	206.325	341.693	113.625
RIM1	401.018	397.777	432.41	0	283.661	311.633	385.678	340.993	386.018	179.783	281.977	302.267	16.2322
STI1	399.549	164.197	176.319	0	378.215	362.721	379.457	327.075	83.7147	44.9458	103.162	154.419	48.6966
TIF34	398.08	336.296	339.218	99.7506	94.5537	362.721	404.339	292.28	255.795	314.621	220.08	381.119	48.6966
YNL208W	398.08	641.727	636.313	166.251	189.107	337.177	360.795	414.063	734.829	584.296	797.788	256.27	97.3931
CYS3	397.345	349.382	351.892	0	378.215	393.373	236.383	400.145	402.296	224.729	447.036	318.694	16.2322
ARF2	396.611	502.715	477.142	33.2502	661.876	355.057	354.575	313.157	374.391	314.621	330.119	341.693	64.9287
VMA13	396.611	378.518	387.305	232.751	378.215	319.296	385.678	361.87	113.945	179.783	144.427	144.562	64.9287
ADE13	395.876	717.282	685.519	432.253	189.107	390.819	510.09	462.776	869.703	494.404	715.258	597.962	64.9287
ERG2	393.673	375.308	400.352	133.001	0	349.949	534.972	490.612	590.654	539.35	694.626	499.397	32.4644
SBP1	392.204	557.283	516.282	166.251	661.876	337.177	354.575	393.186	492.987	314.621	508.934	282.554	32.4644
YGP1	392.204	438.024	436.138	0	472.769	252.883	292.369	299.239	388.343	269.675	281.977	36.1406	16.2322
RPO26	387.063	446.913	417.872	99.7506	472.769	227.339	335.913	236.607	376.716	314.621	357.629	361.406	64.9287
ARO4	385.594	535.061	547.968	0	472.769	365.275	429.222	462.776	618.559	224.729	557.076	476.399	32.4644
TPS1	384.859	372.345	415.635	66.5004	378.215	316.742	429.222	375.788	190.683	314.621	185.692	39.4261	64.9287
QCR8	383.391	522.715	473.041	365.752	0	293.753	404.339	281.841	467.407	584.296	584.586	233.271	0
PAA1	381.187	459.258	434.274	66.5004	378.215	270.763	354.575	365.35	274.398	404.513	199.447	262.841	48.6966
SUP45	379.718	406.913	415.263	332.502	283.661	454.678	410.56	574.121	744.131	449.458	412.649	650.53	113.625
CPR6	378.984	198.024	227.015	66.5004	472.769	441.906	460.325	424.501	220.914	89.8917	151.305	318.694	81.1609
PYP1	378.984	487.653	441.729	133.001	378.215	395.927	348.354	316.636	390.669	404.513	330.119	443.543	48.6966
TOM6	378.984	371.11	427.191	66.5004	189.107	286.089	248.824	205.292	502.288	494.404	268.222	180.703	48.6966
TPM1	376.78	536.542	527.465	299.252	189.107	252.883	311.03	281.841	272.073	134.838	261.344	282.554	48.6966
BAP2	367.967	109.876	136.806	166.251	0	554.298	491.428	577.6	153.477	0	123.795	236.557	178.554
VMA7	366.498	478.517	495.408	731.505	283.661	421.471	609.62	542.805	323.232	269.675	213.202	289.125	32.4644
YSY6	362.826	367.407	358.229	465.503	189.107	275.872	410.56	285.321	311.605	539.35	350.752	305.552	16.2322
CMK2	361.357	200	189.366	33.2502	94.5537	227.339	304.81	427.981	232.541	314.621	233.834	39.4261	64.9287
CPR5	360.622	348.394	344.064	299.252	378.215	441.906	478.987	414.063	367.415	224.729	316.364	318.694	16.2322
ALD6	359.888	346.419	331.763	66.5004	189.107	357.612	447.884	473.215	402.296	449.458	364.507	450.114	113.625
RPL7B	359.888	266.172	266.901	66.5004	189.107	319.296	279.927	285.321	162.779	314.621	103.162	315.409	81.1609
PEP4	358.419	450.369	459.622	133.001	567.322	344.84	317.251	501.051	667.392	853.971	488.301	98.5652	81.1609
RPB10	358.419	364.197	370.531	0	189.107	257.991	379.457	198.333	220.914	134.838	110.04	374.548	16.2322
YET1	358.419	442.221	442.102	0	189.107	260.546	360.795	226.169	299.978	269.675	247.589	108.422	16.2322
ABF2	356.95	355.802	352.265	0	472.769	372.938	348.354	285.321	253.47	449.458	330.119	236.557	64.9287
SPI1	351.809	374.32	387.305	0	283.661	245.219	335.913	208.771	239.517	314.621	261.344	16.4275	0
TIF35	351.809	355.061	337.354	798.005	378.215	306.524	360.795	354.911	262.771	134.838	261.344	440.258	16.2322
SEM1	350.34	423.703	403.334	266.002	661.876	283.535	273.707	299.239	406.946	449.458	350.752	193.845	16.2322
ELO3	349.605	253.333	229.252	199.501	283.661	521.091	335.913	476.694	481.36	494.404	364.507	548.68	113.625
TUB2	348.871	299.752	260.937	133.001	0	298.861	199.059	194.853	262.771	359.567	240.712	226.7	129.857
ERG25	348.136	354.32	348.91	0	189.107	314.187	230.162	274.882	395.319	269.675	350.752	335.122	0
IMD3	348.136	320.987	355.993	66.5004	283.661	342.286	311.03	396.665	425.55	584.296	295.732	407.403	113.625
FRS1	347.402	268.888	296.35	332.502	378.215	362.721	367.016	334.034	318.581	449.458	309.487	269.412	48.6966
SNA3	347.402	465.184	449.184	0	378.215	303.97	286.148	222.689	395.319	404.513	364.507	216.843	16.2322
ERG20	346.667	399.752	385.068	299.252	283.661	219.676	342.133	320.116	148.826	179.783	137.55	183.988	32.4644
ILS1	346.667	271.604	281.812	731.505	283.661	472.558	404.339	567.162	369.74	404.513	275.099	427.116	340.876
ARO2	345.933	365.678	376.495	365.752	283.661	309.079	267.486	462.776	367.415	449.458	275.099	489.541	48.6966
CDC48	345.198	359.752	338.1	266.002	378.215	421.471	360.795	389.706	413.923	134.838	398.894	216.843	81.1609
ERG4	344.464	242.222	234.098	365.752	94.5537	416.362	279.927	382.747	283.7	359.567	288.854	282.554	16.2322
PRS1	344.464	229.629	247.145	133.001	189.107	355.057	404.339	427.981	195.334	44.9458	158.182	407.403	97.3931
PRE9	342.995	397.53	378.359	99.7506	189.107	360.166	323.472	281.841	288.351	449.458	178.815	249.699	97.3931
TOS1	341.526	313.58	272.493	0	850.983	490.439	335.913	549.764	688.321	1033.75	955.97	420.545	194.786
VMA6	341.526	374.814	366.803	166.251	378.215	314.187	516.31	567.162	102.318	134.838	96.2848	131.42	146.09
ILV3	338.588	428.641	432.037	232.751	850.983	413.808	329.692	480.174	641.813	404.513	550.199	436.972	324.644
MEO1	338.588	472.592	437.256	399.002	94.5537	388.264	416.781	128.742	365.089	134.838	433.282	203.701	81.1609
SAM4	338.588	310.864	277.712	99.7506	94.5537	260.546	261.266	323.595	330.208	314.621	398.894	407.403	81.1609
RET3	337.854	369.876	348.537	133.001	283.661	332.068	472.766	320.116	223.239	269.675	185.692	236.557	32.4644
ERG6	337.119	390.37	374.258	232.751	567.322	298.861	286.148	438.419	413.923	449.458	288.854	469.828	32.4644
SCS2	337.119	304.444	296.723	99.7506	0	291.198	367.016	257.484	274.398	134.838	247.589	256.27	16.2322
TYS1	337.119	310.617	321.325	33.2502	94.5537	319.296	317.251	375.788	320.906	269.675	275.099	482.97	32.4644
PHO3	336.385	137.037	131.587	33.2502	94.5537	309.079	317.251	323.595	146.501	314.621	103.162	183.988	81.1609
SBH1	336.385	319.999	335.863	66.5004	189.107	329.514	286.148	222.689	299.978	269.675	247.589	351.549	81.1609
CAM1	331.244	299.999	277.712	99.7506	378.215	439.352	323.472	403.624	283.7	224.729	199.447	282.554	64.9287
ACO1	329.04	249.629	248.636	199.501	283.661	280.981	385.678	396.665	423.224	719.133	522.689	91.9942	227.251
HXT7	328.306	1261.73	1299.47	99.7506	1229.2	362.721	404.339	494.092	2876.53	3730.5	3768.86	16.4275	16.2322
FCY1	327.571	417.53	360.466	133.001	378.215	311.633	385.678	375.788	590.654	674.188	639.606	525.681	178.554
IRC22	326.102	246.419	259.819	365.752	0	416.362	304.81	379.268	251.144	89.8917	192.57	216.843	0
PIR1	326.102	299.752	278.83	0	378.215	349.949	273.707	396.665	444.153	629.242	529.566	321.98	97.3931
CWP1	325.368	235.308	249.008	33.2502	378.215	247.774	248.824	226.169	181.382	224.729	220.08	114.993	0
ERG10	324.633	346.666	317.97	698.254	283.661	319.296	255.045	386.227	383.692	359.567	261.344	361.406	162.322
GDH1	324.633	471.604	470.059	831.255	94.5537	334.622	261.266	393.186	311.605	269.675	226.957	492.826	113.625
PET9	323.899	562.468	526.347	66.5004	661.876	462.341	335.913	375.788	797.615	1483.21	935.338	384.404	64.9287
RPL22B	323.899	276.049	269.511	0	0	275.872	242.604	215.73	255.795	179.783	233.834	285.839	32.4644
PRE2	323.164	334.567	304.178	465.503	283.661	201.795	236.383	240.087	230.215	134.838	199.447	183.988	81.1609
DPS1	322.43	315.308	328.035	33.2502	378.215	352.503	342.133	469.735	260.446	269.675	206.325	305.552	129.857
TIF3	321.695	335.555	309.397	299.252	283.661	326.959	342.133	427.981	660.416	719.133	687.748	673.529	64.9287
VMA11	321.695	449.629	459.995	33.2502	567.322	564.516	460.325	574.121	492.987	404.513	316.364	390.975	0
PHO84	320.961	1156.05	1195.84	0	1512.86	286.089	298.589	368.829	1578.95	1573.1	1808.78	821.377	308.412
YNK1	320.961	452.838	458.504	66.5004	378.215	324.405	298.589	340.993	330.208	314.621	275.099	190.559	16.2322
FCY2	320.227	286.913	265.783	99.7506	283.661	416.362	311.03	365.35	318.581	224.729	226.957	781.951	178.554
PFK1	320.227	323.95	326.171	199.501	472.769	472.558	398.119	542.805	481.36	809.025	646.484	341.693	308.412
SCL1	320.227	374.814	373.14	66.5004	283.661	255.437	311.03	247.046	248.819	179.783	178.815	197.13	32.4644
ATP15	319.492	394.073	473.414	0	283.661	326.959	348.354	229.648	311.605	898.917	178.815	243.128	0
GRX1	319.492	411.851	389.169	33.2502	283.661	237.556	298.589	243.566	381.367	584.296	261.344	121.564	0
GPD1	318.023	346.172	351.147	0	189.107	242.665	354.575	313.157	502.288	314.621	440.159	32.8551	32.4644
OLE1	318.023	753.579	769.391	498.753	1418.31	311.633	435.443	494.092	1051.08	1168.59	1114.15	275.983	146.09
GAR1	317.289	345.925	319.834	465.503	283.661	275.872	329.692	379.268	465.082	449.458	687.748	670.243	64.9287
SNR59	317.289	246.172	241.18	0	189.107	245.219	217.721	229.648	109.294	224.729	82.5298	226.7	64.9287
GET3	315.085	334.32	323.562	166.251	189.107	326.959	311.03	337.513	144.175	224.729	130.672	351.549	64.9287
RDL1	314.351	449.382	449.184	232.751	189.107	326.959	441.663	358.391	325.557	224.729	295.732	187.274	48.6966
HXK1	313.616	1441.48	1450.06	33.2502	1323.75	201.795	223.942	194.853	1244.09	1033.75	1100.4	3.28551	113.625
VPH1	312.882	232.839	240.435	432.253	94.5537	546.635	367.016	365.35	165.104	179.783	178.815	239.842	178.554
YET3	312.882	387.653	385.441	0	189.107	378.047	404.339	267.923	344.16	404.513	343.874	134.706	64.9287
HXT1	311.413	37.5308	41.0044	199.501	94.5537	360.166	236.383	236.607	58.1352	179.783	55.0199	597.962	48.6966
YJR120W	309.944	680.492	648.615	0	283.661	321.851	80.8679	267.923	358.113	314.621	474.546	154.419	64.9287
RPS14B	307.006	225.925	221.424	166.251	283.661	424.025	410.56	288.8	237.192	134.838	213.202	394.261	64.9287
ZRC1	305.537	206.666	174.082	299.252	94.5537	309.079	279.927	351.431	246.493	224.729	206.325	275.983	64.9287
DDR48	304.803	589.875	621.03	66.5004	756.43	291.198	267.486	313.157	455.78	539.35	405.772	59.1391	64.9287
HCH1	304.068	169.382	171.1	166.251	0	237.556	304.81	313.157	83.7147	44.9458	158.182	167.561	64.9287
SHR3	304.068	349.629	337.727	365.752	0	444.46	398.119	309.677	239.517	314.621	233.834	367.977	0
APA1	303.334	274.567	289.64	0	0	209.458	255.045	250.525	193.009	44.9458	206.325	200.416	32.4644
YLR179C	303.334	237.037	252.363	133.001	283.661	413.808	516.31	393.186	202.311	134.838	178.815	246.413	97.3931
VAS1	301.865	263.95	272.493	764.755	189.107	370.384	367.016	532.366	353.462	404.513	261.344	351.549	162.322
ASN1	301.13	477.036	523.365	232.751	283.661	301.416	155.515	320.116	444.153	494.404	460.791	456.686	340.876
PRE1	300.396	334.567	310.515	33.2502	472.769	196.686	329.692	254.005	362.764	224.729	398.894	203.701	64.9287
TIF5	299.662	247.407	263.174	332.502	283.661	334.622	273.707	382.747	439.502	89.8917	336.997	627.532	48.6966
HIS1	298.927	488.641	458.131	399.002	567.322	413.808	391.898	417.542	372.065	449.458	371.384	502.683	113.625
PST2	298.927	375.061	357.856	99.7506	283.661	298.861	248.824	257.484	325.557	224.729	343.874	246.413	64.9287
GRX2	298.193	411.851	398.115	0	94.5537	204.35	236.383	236.607	546.471	584.296	563.954	118.278	0
YRO2	298.193	319.505	307.533	0	567.322	314.187	367.016	306.198	495.312	359.567	453.914	26.2841	0
PGA3	296.724	234.32	229.625	99.7506	189.107	240.111	323.472	226.169	160.453	269.675	123.795	216.843	48.6966
VMA8	296.724	389.876	377.986	432.253	189.107	301.416	255.045	396.665	267.422	134.838	261.344	344.978	0
ERV14	295.989	305.431	321.325	199.501	94.5537	291.198	279.927	309.677	251.144	179.783	220.08	377.833	64.9287
ADE12	295.255	435.555	433.901	66.5004	378.215	329.514	248.824	229.648	537.169	674.188	701.503	252.984	64.9287
CAF20	293.786	311.851	311.633	133.001	378.215	355.057	391.898	379.268	353.462	584.296	426.404	381.119	0
HMO1	293.051	375.061	353.756	33.2502	283.661	291.198	329.692	194.853	258.12	224.729	254.467	394.261	48.6966
FAS2	292.317	226.419	237.825	266.002	378.215	390.819	354.575	469.735	174.406	134.838	171.937	197.13	665.52
NPL3	292.317	345.678	337.727	33.2502	661.876	268.209	186.618	330.554	648.789	449.458	632.729	423.83	64.9287
PRE5	292.317	300.74	296.35	0	661.876	186.469	273.707	271.403	183.707	44.9458	178.815	220.129	16.2322
RPB8	292.317	256.79	251.991	33.2502	189.107	235.002	211.501	254.005	246.493	269.675	240.712	466.542	32.4644
VMA9	292.317	424.69	373.885	66.5004	283.661	194.132	255.045	257.484	316.256	224.729	240.712	374.548	16.2322
CRH1	290.848	243.456	218.069	133.001	94.5537	250.328	199.059	222.689	311.605	359.567	281.977	174.132	81.1609
PUP2	290.848	332.345	314.243	299.252	189.107	250.328	273.707	285.321	130.223	179.783	89.4073	226.7	16.2322
RPN8	290.114	295.802	278.084	432.253	189.107	278.426	286.148	330.554	230.215	269.675	171.937	282.554	97.3931
ARB1	288.645	227.16	260.937	133.001	661.876	275.872	261.266	379.268	179.056	89.8917	96.2848	249.699	194.786
LSM6	288.645	290.37	238.571	299.252	283.661	232.448	161.736	83.5085	195.334	224.729	165.06	91.9942	16.2322
TPS2	288.645	195.555	199.803	0	472.769	311.633	261.266	358.391	202.311	89.8917	220.08	9.85652	146.09
ATP18	287.91	453.826	442.847	0	567.322	227.339	304.81	240.087	520.891	539.35	412.649	443.543	0
OST1	287.91	243.703	244.908	266.002	283.661	375.492	335.913	393.186	190.683	179.783	158.182	233.271	97.3931
RIB4	287.91	596.542	578.907	33.2502	850.983	349.949	298.589	354.911	341.835	224.729	268.222	522.396	16.2322
SPO24	287.176	188.642	210.613	0	94.5537	283.535	435.443	313.157	260.446	269.675	171.937	108.422	16.2322
FRS2	286.441	194.321	187.502	0	94.5537	296.307	211.501	316.636	288.351	134.838	275.099	243.128	16.2322
MLC1	285.707	252.839	254.6	33.2502	189.107	245.219	161.736	233.128	120.921	134.838	185.692	256.27	32.4644
PRE6	284.238	334.814	320.952	66.5004	567.322	183.915	186.618	212.251	193.009	134.838	213.202	246.413	16.2322
SCW4	283.503	263.703	237.825	0	1229.2	722.887	783.797	678.506	632.511	674.188	557.076	328.551	162.322
ECM15	282.034	338.765	337.727	266.002	378.215	255.437	248.824	219.21	225.565	404.513	199.447	187.274	32.4644
SVS1	282.034	190.617	184.147	0	378.215	242.665	192.839	201.812	151.152	224.729	144.427	183.988	16.2322
VMA1	282.034	260.74	242.299	864.505	283.661	416.362	292.369	427.981	327.883	224.729	254.467	236.557	486.966
RFS1	281.3	356.542	371.276	99.7506	189.107	189.023	298.589	274.882	162.779	134.838	158.182	49.2826	48.6966
SUI2	280.565	285.678	271.747	33.2502	945.537	247.774	323.472	302.718	279.049	269.675	281.977	344.978	0
WTM1	279.831	295.061	296.723	33.2502	189.107	301.416	373.236	267.923	265.097	134.838	261.344	128.135	97.3931
INA1	279.097	296.049	273.611	33.2502	283.661	293.753	223.942	285.321	404.621	89.8917	323.242	302.267	146.09
URA5	279.097	315.555	299.332	232.751	567.322	495.548	367.016	351.431	418.574	269.675	378.262	312.123	81.1609
PIS1	278.362	315.061	332.508	232.751	378.215	444.46	578.517	400.145	423.224	404.513	350.752	236.557	48.6966
ATP1	276.893	329.382	365.312	66.5004	472.769	286.089	223.942	334.034	451.129	449.458	378.262	243.128	64.9287
PMT2	276.159	141.481	138.297	199.501	94.5537	309.079	286.148	285.321	227.89	179.783	165.06	200.416	32.4644
LAT1	275.424	234.814	243.417	266.002	283.661	250.328	205.28	271.403	172.08	89.8917	206.325	151.133	113.625
PRE3	274.69	283.209	284.794	365.752	378.215	273.318	292.369	257.484	179.056	179.783	158.182	174.132	0
FKS1	273.955	163.95	172.964	232.751	378.215	508.32	435.443	657.629	323.232	314.621	185.692	190.559	1103.79
LIA1	273.221	194.567	187.875	0	0	209.458	161.736	260.964	311.605	179.783	392.017	479.684	64.9287
NCW2	272.486	185.432	176.692	66.5004	189.107	206.904	317.251	226.169	204.636	179.783	137.55	55.8536	0
PRT1	272.486	188.642	202.04	565.254	189.107	247.774	211.501	285.321	111.62	89.8917	75.6523	338.407	194.786
CBF5	271.752	306.172	263.546	698.254	94.5537	280.981	311.03	375.788	276.724	269.675	309.487	341.693	97.3931
CIT1	271.752	282.715	296.723	33.2502	283.661	255.437	236.383	354.911	248.819	134.838	178.815	39.4261	64.9287
YDR341C	271.752	241.975	252.363	432.253	283.661	283.535	211.501	299.239	237.192	224.729	226.957	292.41	48.6966
TSC13	271.017	254.814	243.044	199.501	661.876	265.654	304.81	337.513	286.025	314.621	220.08	289.125	48.6966
CIP1	270.283	52.5925	57.7789	0	94.5537	135.382	143.074	167.017	48.8336	134.838	75.6523	13.142	0
PAB1	270.283	214.321	217.323	0	378.215	572.179	547.413	591.518	565.074	404.513	770.278	351.549	259.715
RPN5	269.549	285.431	271.002	99.7506	189.107	247.774	199.059	271.403	165.104	404.513	158.182	197.13	16.2322
MIX17	268.814	234.32	203.904	99.7506	661.876	219.676	223.942	274.882	216.263	134.838	233.834	358.12	32.4644
SWP1	268.814	210.123	211.732	66.5004	94.5537	209.458	87.0885	66.1109	197.66	89.8917	137.55	118.278	32.4644
SER1	268.08	286.913	261.683	332.502	94.5537	201.795	205.28	309.677	132.548	134.838	116.917	154.419	64.9287
DUG1	267.345	274.567	257.582	133.001	94.5537	357.612	217.721	281.841	281.374	179.783	254.467	229.986	97.3931
ADE5_2C7	265.142	303.456	309.769	399.002	189.107	319.296	236.383	351.431	367.415	224.729	261.344	279.268	162.322
HRI1	265.142	244.691	218.442	565.254	283.661	275.872	292.369	354.911	132.548	179.783	89.4073	243.128	16.2322
ATP4	264.407	443.209	417.872	133.001	378.215	257.991	273.707	226.169	392.994	224.729	336.997	413.974	64.9287
CDC60	264.407	177.037	194.584	232.751	850.983	339.731	236.383	410.583	327.883	269.675	364.507	266.126	227.251
ERV46	264.407	189.876	172.591	299.252	189.107	263.1	279.927	344.472	144.175	89.8917	123.795	203.701	48.6966
ELO2	263.673	168.642	172.591	33.2502	189.107	291.198	267.486	247.046	251.144	404.513	364.507	335.122	32.4644
YMR295C	262.938	285.185	257.955	166.251	472.769	189.023	261.266	313.157	313.93	449.458	385.139	246.413	32.4644
YKT6	262.204	341.234	324.68	332.502	378.215	257.991	211.501	240.087	225.565	224.729	192.57	269.412	16.2322
RPT1	260.735	228.641	259.073	199.501	0	199.241	223.942	299.239	179.056	0	281.977	229.986	16.2322
FAS1	259.266	184.197	196.448	399.002	661.876	247.774	311.03	323.595	197.66	179.783	158.182	203.701	876.538
PRE10	259.266	319.012	324.307	232.751	378.215	224.785	261.266	264.443	179.056	269.675	151.305	160.99	32.4644
RPC10	259.266	234.567	214.714	133.001	283.661	199.241	317.251	205.292	279.049	359.567	309.487	450.114	32.4644
MAP1	258.532	209.382	203.531	0	189.107	280.981	236.383	281.841	202.311	134.838	178.815	308.838	32.4644
HCR1	257.797	202.716	209.122	133.001	0	224.785	223.942	243.566	155.802	224.729	151.305	282.554	32.4644
APT1	257.063	251.357	226.642	631.754	472.769	380.601	404.339	389.706	237.192	314.621	309.487	367.977	48.6966
GAS5	257.063	200.493	199.803	0	283.661	245.219	199.059	184.415	293.001	269.675	343.874	151.133	48.6966
RPN6	257.063	235.802	240.062	99.7506	283.661	242.665	211.501	299.239	181.382	89.8917	130.672	147.848	48.6966
SPE3	256.328	269.135	272.12	465.503	283.661	416.362	354.575	358.391	241.842	314.621	206.325	292.41	16.2322
TOM5	254.859	232.592	262.055	0	283.661	257.991	248.824	215.73	253.47	179.783	103.162	279.268	32.4644
FUR1	254.125	175.308	174.455	166.251	378.215	255.437	298.589	271.403	162.779	44.9458	137.55	312.123	0
NHP6A	254.125	379.999	378.359	33.2502	94.5537	314.187	311.03	226.169	344.16	539.35	295.732	272.697	16.2322
PIC2	254.125	390.616	375.376	33.2502	94.5537	206.904	273.707	208.771	406.946	314.621	323.242	16.4275	16.2322
PRE4	254.125	256.049	254.6	66.5004	283.661	166.034	186.618	191.374	199.985	89.8917	206.325	233.271	16.2322
RAS2	254.125	219.012	224.406	0	94.5537	212.013	273.707	274.882	209.287	89.8917	178.815	75.5667	64.9287
RPB5	254.125	219.753	205.767	166.251	283.661	196.686	292.369	267.923	148.826	134.838	158.182	252.984	16.2322
GCD11	253.39	242.716	263.546	166.251	283.661	237.556	255.045	212.251	176.731	44.9458	240.712	266.126	113.625
ARC15	252.656	375.555	386.56	66.5004	850.983	171.143	199.059	212.251	234.866	44.9458	268.222	131.42	16.2322
ATP17	252.656	492.838	448.439	365.752	189.107	273.318	261.266	208.771	353.462	314.621	288.854	292.41	16.2322
RPT6	252.656	255.802	224.033	66.5004	283.661	196.686	273.707	254.005	118.596	89.8917	116.917	167.561	48.6966
IDH1	250.452	132.592	134.569	0	94.5537	260.546	230.162	254.005	76.7385	89.8917	96.2848	65.7101	81.1609
ATP16	249.718	421.727	417.872	99.7506	472.769	214.567	205.28	201.812	444.153	494.404	488.301	223.414	32.4644
GIM4	249.718	163.456	165.509	465.503	283.661	171.143	180.398	177.455	137.199	89.8917	151.305	262.841	16.2322
NDE1	249.718	217.037	222.169	199.501	94.5537	385.71	273.707	309.677	286.025	359.567	350.752	315.409	48.6966
PUP3	249.718	291.357	301.569	199.501	94.5537	245.219	223.942	240.087	255.795	449.458	213.202	203.701	48.6966
ARP2	248.984	274.567	267.274	0	0	201.795	230.162	233.128	255.795	89.8917	185.692	174.132	48.6966
PST1	248.984	202.716	198.312	0	94.5537	166.034	205.28	208.771	255.795	314.621	247.589	101.851	32.4644
GDT1	248.249	200.74	181.165	465.503	567.322	344.84	298.589	288.8	260.446	179.783	275.099	351.549	32.4644
PFK2	248.249	178.518	191.602	66.5004	378.215	452.123	379.457	514.969	376.716	494.404	392.017	220.129	340.876
SNC2	247.515	239.259	239.316	0	94.5537	150.708	211.501	229.648	293.001	359.567	323.242	193.845	0
ARA1	246.78	310.123	269.883	0	94.5537	183.915	242.604	170.496	202.311	314.621	185.692	78.8522	32.4644
THR1	246.78	180.247	171.1	0	283.661	214.567	180.398	198.333	155.802	89.8917	130.672	193.845	32.4644
TMA10	246.78	164.938	165.136	0	283.661	194.132	242.604	153.099	158.128	224.729	206.325	0	0
DYS1	246.046	229.629	235.962	0	472.769	332.068	273.707	337.513	304.628	314.621	357.629	239.842	48.6966
ERG9	246.046	284.197	299.332	99.7506	472.769	217.121	230.162	219.21	272.073	359.567	357.629	154.419	32.4644
HMF1	246.046	338.518	313.87	33.2502	189.107	224.785	248.824	247.046	253.47	494.404	268.222	197.13	32.4644
IFA38	246.046	196.296	220.678	199.501	94.5537	301.416	199.059	247.046	197.66	44.9458	144.427	131.42	16.2322
PGA2	246.046	291.357	261.31	565.254	378.215	189.023	261.266	173.976	165.104	44.9458	144.427	183.988	16.2322
TPO3	246.046	108.148	112.576	33.2502	189.107	227.339	223.942	229.648	160.453	224.729	137.55	88.7087	64.9287
TSC3	246.046	238.271	235.589	232.751	0	247.774	180.398	173.976	218.588	134.838	199.447	213.558	16.2322
YSA1	246.046	398.271	394.388	33.2502	378.215	186.469	248.824	194.853	311.605	314.621	165.06	121.564	16.2322
HTS1	244.577	232.839	217.323	66.5004	189.107	227.339	136.853	215.73	218.588	44.9458	323.242	239.842	129.857
ILV6	244.577	233.086	219.933	0	189.107	224.785	248.824	208.771	153.477	89.8917	151.305	193.845	81.1609
GPX2	243.842	102.222	102.138	166.251	94.5537	227.339	217.721	184.415	88.3655	44.9458	82.5298	252.984	16.2322
PRY2	243.842	197.037	179.301	33.2502	189.107	250.328	149.295	118.304	211.612	44.9458	323.242	229.986	32.4644
CCT4	243.108	214.814	227.388	266.002	94.5537	257.991	199.059	215.73	137.199	179.783	116.917	262.841	16.2322
TPO2	243.108	94.0739	102.138	66.5004	0	293.753	180.398	267.923	193.009	314.621	268.222	128.135	0
YARCTyB1-1	243.108	106.173	128.232	199.501	0	293.753	167.956	306.198	155.802	0	158.182	62.4246	2272.51
COX7	242.373	193.827	200.176	33.2502	94.5537	137.936	155.515	104.386	165.104	134.838	123.795	98.5652	0
BAT2	240.17	163.21	180.419	99.7506	283.661	278.426	217.721	316.636	127.897	89.8917	123.795	59.1391	113.625
ASP3-3	239.435	205.432	195.33	33.2502	94.5537	209.458	211.501	177.455	160.453	224.729	165.06	124.849	32.4644
DBP2	239.435	268.148	265.037	631.754	283.661	265.654	167.956	347.952	255.795	44.9458	295.732	640.674	357.108
ACP1	237.967	295.555	273.238	0	283.661	214.567	167.956	208.771	339.51	404.513	288.854	193.845	32.4644
CLC1	237.967	304.691	293.368	66.5004	283.661	176.252	211.501	271.403	153.477	134.838	171.937	151.133	81.1609
DSE2	237.967	202.222	232.607	0	189.107	324.405	329.692	254.005	460.431	1483.21	907.828	459.971	48.6966
LHP1	237.967	239.753	225.524	33.2502	0	240.111	211.501	201.812	167.429	44.9458	199.447	423.83	48.6966
PMT1	237.967	112.099	117.794	133.001	378.215	222.23	174.177	393.186	130.223	404.513	151.305	174.132	113.625
SHB17	237.967	181.481	174.082	133.001	283.661	206.904	211.501	260.964	174.406	224.729	103.162	282.554	64.9287
TMC1	237.967	165.679	161.781	33.2502	94.5537	337.177	441.663	320.116	118.596	44.9458	61.8974	91.9942	32.4644
ADE1	237.232	412.592	416.008	133.001	189.107	227.339	248.824	267.923	269.747	179.783	220.08	262.841	48.6966
FES1	237.232	120.987	127.859	99.7506	189.107	196.686	230.162	274.882	113.945	44.9458	48.1424	124.849	0
SUP35	237.232	164.691	175.573	299.252	283.661	189.023	174.177	229.648	106.969	89.8917	96.2848	200.416	97.3931
GLC7	236.498	292.345	276.22	99.7506	283.661	217.121	223.942	320.116	395.319	584.296	502.056	338.407	48.6966
RTC3	236.498	204.691	198.685	0	94.5537	122.61	174.177	125.263	72.0877	44.9458	103.162	6.57101	0
VMA5	236.498	242.716	238.198	166.251	189.107	390.819	398.119	375.788	262.771	359.567	412.649	226.7	113.625
SUR2	235.763	367.16	368.294	33.2502	94.5537	280.981	255.045	194.853	290.676	179.783	206.325	252.984	48.6966
MGE1	235.029	340.493	348.537	0	283.661	206.904	242.604	194.853	211.612	179.783	206.325	174.132	48.6966
LSB1	234.294	144.197	143.515	99.7506	0	217.121	267.486	219.21	74.4131	0	96.2848	108.422	32.4644
RPT2	232.825	236.543	224.779	133.001	189.107	222.23	230.162	212.251	337.184	134.838	343.874	216.843	97.3931
SSH1	232.825	176.049	177.81	498.753	189.107	449.569	398.119	518.448	353.462	359.567	392.017	315.409	48.6966
CCT8	232.091	186.913	191.602	266.002	189.107	232.448	279.927	316.636	130.223	314.621	151.305	197.13	64.9287
CDC42	232.091	216.296	214.714	33.2502	283.661	212.013	199.059	285.321	186.033	224.729	192.57	259.555	81.1609
PUN1	232.091	99.7529	87.6003	66.5004	0	217.121	167.956	194.853	132.548	89.8917	110.04	88.7087	48.6966
RPN9	232.091	220	202.04	133.001	94.5537	163.48	223.942	191.374	144.175	134.838	130.672	177.417	32.4644
ATP19	231.356	414.32	432.41	33.2502	567.322	183.915	199.059	160.058	441.828	674.188	309.487	226.7	0
KRE2	231.356	231.111	274.357	0	472.769	406.145	223.942	320.116	225.565	134.838	199.447	216.843	129.857
SOP4	231.356	216.049	221.796	66.5004	94.5537	206.904	217.721	194.853	181.382	89.8917	158.182	151.133	16.2322
PUP1	230.622	235.555	222.542	99.7506	283.661	199.241	167.956	177.455	172.08	134.838	82.5298	180.703	48.6966
RPC40	230.622	200.246	188.247	266.002	283.661	196.686	192.839	264.443	116.27	134.838	137.55	298.981	48.6966
RPN3	230.622	223.95	220.678	166.251	94.5537	206.904	261.266	233.128	179.056	224.729	171.937	177.417	64.9287
SDH3	230.622	317.777	308.651	0	94.5537	145.599	136.853	114.824	211.612	404.513	261.344	137.991	16.2322
LSM7	229.887	238.024	225.897	33.2502	189.107	181.36	242.604	191.374	158.128	179.783	96.2848	193.845	0
HAC1	229.153	201.234	209.868	2261.01	1040.09	577.288	1013.96	810.728	220.914	359.567	185.692	197.13	535.662
NPT1	229.153	185.185	184.147	66.5004	189.107	219.676	248.824	243.566	169.755	89.8917	151.305	206.987	64.9287
SAC6	229.153	187.407	206.886	199.501	94.5537	227.339	211.501	229.648	93.0163	89.8917	68.7748	85.4232	32.4644
BTN2	228.418	127.901	120.777	0	189.107	163.48	217.721	118.304	81.3893	134.838	61.8974	32.8551	0
OST5	228.418	244.197	229.625	33.2502	0	224.785	205.28	243.566	188.358	134.838	116.917	229.986	48.6966
WBP1	228.418	208.395	199.803	0	567.322	242.665	292.369	264.443	172.08	134.838	158.182	160.99	32.4644
ERP1	226.95	228.641	199.058	432.253	189.107	375.492	367.016	334.034	246.493	314.621	220.08	331.836	32.4644
PRE8	226.95	209.382	200.921	0	189.107	204.35	267.486	226.169	195.334	314.621	151.305	180.703	16.2322
WRS1	226.95	211.604	209.495	133.001	189.107	178.806	286.148	274.882	174.406	224.729	192.57	262.841	32.4644
YMR226C	226.95	225.679	221.424	0	189.107	263.1	205.28	194.853	109.294	179.783	103.162	160.99	64.9287
ADH6	226.215	222.716	229.625	299.252	94.5537	311.633	429.222	302.718	199.985	224.729	199.447	279.268	113.625
FAA4	226.215	306.419	307.16	133.001	850.983	235.002	261.266	257.484	330.208	134.838	302.609	321.98	146.09
STT3	226.215	138.024	130.096	99.7506	378.215	314.187	267.486	400.145	237.192	134.838	254.467	151.133	211.018
VPS68	226.215	230.37	232.607	66.5004	283.661	212.013	223.942	219.21	288.351	314.621	254.467	101.851	16.2322
EGT2	225.481	96.0492	101.393	33.2502	378.215	171.143	143.074	135.701	174.406	134.838	220.08	187.274	146.09
HXT4	225.481	1454.32	1508.22	0	1512.86	242.665	230.162	187.894	1862.65	2112.45	1808.78	49.2826	32.4644
RNA1	225.481	214.321	234.098	99.7506	0	201.795	223.942	250.525	155.802	89.8917	144.427	226.7	16.2322
YPT7	225.481	255.308	249.381	232.751	283.661	194.132	211.501	194.853	283.7	224.729	220.08	190.559	0
ITR1	223.277	258.024	257.955	299.252	94.5537	255.437	199.059	299.239	262.771	134.838	226.957	203.701	32.4644
MRT4	223.277	206.913	193.466	232.751	472.769	224.785	230.162	180.935	116.27	89.8917	130.672	509.254	32.4644
CCT2	222.543	183.703	198.312	332.502	189.107	201.795	217.721	247.046	132.548	44.9458	96.2848	223.414	32.4644
KRE9	222.543	166.913	161.781	99.7506	0	150.708	199.059	149.619	146.501	89.8917	171.937	141.277	32.4644
SEC28	222.543	275.061	279.203	0	94.5537	232.448	211.501	212.251	183.707	89.8917	110.04	164.275	32.4644
VMA2	222.543	259.506	253.854	299.252	661.876	424.025	709.149	622.834	190.683	89.8917	158.182	180.703	243.483
YPT31	222.543	242.962	230.743	0	94.5537	181.36	205.28	149.619	111.62	44.9458	96.2848	190.559	16.2322
AMN1	221.808	187.16	186.384	33.2502	94.5537	204.35	223.942	281.841	225.565	449.458	158.182	266.126	64.9287
PMI40	221.808	168.148	162.526	99.7506	189.107	194.132	192.839	173.976	199.985	224.729	281.977	246.413	48.6966
PRE7	221.808	255.061	260.564	99.7506	189.107	298.861	261.266	250.525	318.581	269.675	488.301	233.271	32.4644
PRS3	221.808	155.308	156.562	299.252	0	227.339	211.501	254.005	62.786	134.838	48.1424	206.987	113.625
RNR2	221.808	295.555	313.124	33.2502	94.5537	242.665	323.472	257.484	344.16	269.675	288.854	177.417	113.625
ARP3	221.074	225.185	234.843	0	189.107	189.023	155.515	219.21	160.453	224.729	130.672	118.278	81.1609
ASP3-2	221.074	206.913	183.401	0	94.5537	227.339	180.398	215.73	148.826	224.729	137.55	137.991	64.9287
LYS12	221.074	160	156.562	99.7506	0	201.795	261.266	194.853	125.572	0	75.6523	187.274	81.1609
NHP6B	221.074	305.678	317.97	133.001	189.107	178.806	199.059	153.099	295.327	314.621	137.55	275.983	0
DSE1	220.339	146.419	164.018	133.001	189.107	237.556	242.604	254.005	60.4606	44.9458	75.6523	164.275	178.554
EMC3	220.339	215.061	190.484	199.501	283.661	252.883	167.956	271.403	132.548	0	89.4073	154.419	32.4644
PRO3	220.339	210.37	222.169	199.501	94.5537	232.448	174.177	278.362	286.025	359.567	316.364	223.414	32.4644
SEC13	220.339	210.617	225.151	66.5004	0	237.556	242.604	368.829	255.795	134.838	233.834	275.983	32.4644
SOD2	219.605	250.617	234.471	0	472.769	176.252	186.618	180.935	348.811	179.783	254.467	141.277	48.6966
YHR020W	219.605	175.802	175.946	33.2502	567.322	247.774	279.927	313.157	102.318	134.838	144.427	206.987	129.857
YIP3	219.605	156.543	164.39	0	189.107	191.578	223.942	201.812	162.779	314.621	185.692	151.133	16.2322
ASP3-1	218.87	196.79	209.122	33.2502	0	260.546	292.369	191.374	139.525	44.9458	116.917	124.849	113.625
QCR7	218.87	464.196	461.858	133.001	378.215	199.241	236.383	187.894	441.828	764.079	426.404	279.268	32.4644
TMH11	218.87	277.53	288.149	99.7506	283.661	265.654	304.81	236.607	220.914	179.783	151.305	160.99	48.6966
AAT2	218.136	184.691	193.093	166.251	189.107	380.601	199.059	320.116	237.192	89.8917	178.815	197.13	48.6966
ACS2	218.136	171.851	167.745	99.7506	283.661	212.013	155.515	198.333	130.223	134.838	158.182	183.988	162.322
GCV3	217.402	280.246	276.593	199.501	94.5537	240.111	230.162	229.648	365.089	359.567	378.262	285.839	48.6966
KRE1	217.402	123.95	111.457	33.2502	94.5537	160.925	161.736	208.771	186.033	44.9458	110.04	82.1377	16.2322
LCB2	216.667	170.864	171.1	66.5004	94.5537	196.686	211.501	250.525	155.802	44.9458	165.06	151.133	16.2322
SEC4	216.667	257.283	224.033	266.002	94.5537	163.48	174.177	254.005	234.866	179.783	165.06	91.9942	64.9287
ARC19	214.464	307.901	245.281	0	378.215	168.588	143.074	118.304	297.652	134.838	309.487	128.135	48.6966
ILV2	214.464	109.136	107.357	0	94.5537	255.437	317.251	327.075	232.541	539.35	233.834	220.129	129.857
RPN13	213.729	264.197	265.41	66.5004	189.107	189.023	217.721	170.496	144.175	44.9458	96.2848	131.42	32.4644
UBI4	213.729	301.728	298.959	0	94.5537	237.556	105.75	111.345	374.391	674.188	467.669	65.7101	48.6966
ASP3-4	212.995	210.864	181.91	0	189.107	212.013	255.045	163.537	160.453	134.838	151.305	164.275	162.322
CCS1	212.995	144.938	134.942	0	94.5537	173.697	236.383	184.415	86.0401	0	82.5298	164.275	0
FET3	212.995	98.0245	114.812	232.751	94.5537	370.384	360.795	421.022	134.874	179.783	61.8974	118.278	194.786
GBP2	212.995	187.654	183.774	66.5004	94.5537	222.23	161.736	226.169	239.517	44.9458	275.099	308.838	32.4644
MRP8	212.995	244.444	253.109	0	94.5537	214.567	335.913	226.169	81.3893	89.8917	110.04	72.2812	16.2322
RRB1	212.995	138.271	140.533	332.502	0	227.339	149.295	337.513	125.572	44.9458	137.55	404.117	48.6966
TOM7	212.995	221.728	250.127	33.2502	189.107	171.143	136.853	114.824	253.47	314.621	123.795	154.419	16.2322
GLY1	212.26	182.222	185.638	66.5004	283.661	398.482	279.927	372.309	283.7	224.729	206.325	354.835	194.786
RPN10	212.26	212.098	199.803	66.5004	189.107	199.241	155.515	139.181	88.3655	89.8917	103.162	183.988	48.6966
URA6	212.26	186.419	186.756	33.2502	0	183.915	167.956	191.374	97.6672	44.9458	75.6523	183.988	48.6966
RPS9A	211.526	288.148	257.955	133.001	283.661	178.806	248.824	128.742	174.406	44.9458	158.182	193.845	81.1609
SHM2	211.526	469.382	487.952	66.5004	378.215	191.578	192.839	243.566	427.875	224.729	378.262	210.272	81.1609
YCP4	211.526	245.185	219.187	133.001	0	235.002	192.839	198.333	190.683	134.838	165.06	167.561	16.2322
NOP7	210.791	204.197	212.477	365.752	283.661	189.023	236.383	236.607	158.128	179.783	185.692	348.264	0
PUB1	210.791	233.333	209.868	66.5004	378.215	224.785	267.486	267.923	267.422	179.783	426.404	197.13	113.625
GVP36	210.057	256.296	242.299	232.751	283.661	183.915	223.942	208.771	279.049	89.8917	323.242	229.986	81.1609
MCR1	210.057	310.617	272.866	66.5004	189.107	219.676	186.618	194.853	286.025	269.675	199.447	62.4246	0
RPN1	210.057	157.777	158.426	266.002	94.5537	166.034	167.956	264.443	218.588	359.567	254.467	105.136	113.625
SCS7	210.057	241.975	253.109	33.2502	283.661	196.686	180.398	208.771	169.755	44.9458	103.162	108.422	48.6966
CCT6	209.322	170.123	170.355	166.251	94.5537	224.785	192.839	278.362	139.525	89.8917	130.672	220.129	48.6966
RPN2	209.322	173.333	194.212	199.501	567.322	206.904	236.383	236.607	267.422	269.675	240.712	187.274	113.625
TAT1	209.322	93.58	87.6003	133.001	189.107	212.013	149.295	323.595	141.85	44.9458	110.04	282.554	129.857
ELO1	208.588	305.185	270.256	33.2502	283.661	296.307	261.266	163.537	323.232	449.458	254.467	82.1377	48.6966
TVP18	208.588	189.135	175.946	0	283.661	191.578	199.059	208.771	223.239	44.9458	185.692	128.135	16.2322
LIP1	207.853	207.407	213.968	0	189.107	181.36	161.736	177.455	69.7623	134.838	82.5298	62.4246	0
RVS167	207.853	172.592	191.602	0	94.5537	140.49	199.059	177.455	72.0877	44.9458	34.3874	91.9942	0
ATP3	207.119	344.938	313.497	133.001	567.322	178.806	149.295	198.333	390.669	449.458	481.424	210.272	48.6966
DIA1	207.119	64.4443	50.6963	0	0	120.055	105.75	167.017	44.1828	0	20.6325	19.713	32.4644
LPD1	207.119	256.296	245.281	99.7506	94.5537	155.817	130.633	250.525	232.541	269.675	151.305	177.417	64.9287
TUF1	206.385	263.95	273.611	266.002	94.5537	214.567	255.045	208.771	225.565	449.458	137.55	160.99	64.9287
UMP1	206.385	226.419	213.596	0	94.5537	163.48	167.956	132.222	130.223	224.729	110.04	111.707	0
ATP7	205.65	351.11	359.72	33.2502	756.43	232.448	230.162	184.415	230.215	269.675	110.04	239.842	16.2322
MIC10	205.65	245.678	240.435	0	0	135.382	87.0885	135.701	225.565	269.675	213.202	216.843	0
TIM8	205.65	175.061	173.709	0	283.661	148.153	155.515	160.058	283.7	179.783	178.815	154.419	16.2322
TOM22	205.65	236.296	204.649	33.2502	189.107	291.198	261.266	254.005	230.215	134.838	185.692	190.559	0
BRX1	204.916	162.222	156.562	99.7506	94.5537	219.676	124.412	194.853	183.707	44.9458	137.55	325.265	81.1609
COX8	204.916	351.604	358.975	0	378.215	178.806	180.398	170.496	211.612	269.675	137.55	206.987	0
IDI1	204.916	180	180.047	199.501	189.107	132.827	149.295	243.566	141.85	89.8917	192.57	239.842	48.6966
TCB3	204.916	110.617	114.44	0	94.5537	183.915	174.177	222.689	120.921	134.838	123.795	95.2797	178.554
ERP2	204.181	200	213.968	0	0	237.556	279.927	250.525	158.128	44.9458	116.917	177.417	64.9287
FPR3	204.181	226.913	231.861	33.2502	189.107	181.36	230.162	271.403	172.08	44.9458	192.57	223.414	64.9287
MES1	203.447	181.975	181.91	199.501	94.5537	252.883	223.942	292.28	202.311	89.8917	123.795	262.841	113.625
EMI2	201.978	609.381	653.088	0	472.769	209.458	174.177	184.415	960.394	1033.75	667.116	22.9986	0
STP4	201.978	83.4566	83.8726	0	94.5537	158.371	105.75	132.222	111.62	89.8917	123.795	134.706	0
CHO1	201.243	161.234	160.29	99.7506	94.5537	240.111	236.383	240.087	211.612	44.9458	178.815	144.562	0
RLP7	201.243	147.901	130.468	365.752	283.661	173.697	149.295	139.181	132.548	224.729	89.4073	354.835	0
SKP1	200.509	237.53	257.209	399.002	189.107	135.382	217.721	264.443	62.786	89.8917	103.162	154.419	32.4644
TUB1	200.509	145.185	157.308	99.7506	283.661	217.121	174.177	233.128	174.406	44.9458	110.04	177.417	16.2322
ATP14	199.774	276.79	274.357	0	0	127.718	180.398	118.304	248.819	539.35	226.957	164.275	16.2322
CCT5	199.774	176.543	142.024	465.503	283.661	194.132	255.045	306.198	209.287	89.8917	199.447	226.7	32.4644
KTR4	199.774	174.814	180.792	66.5004	189.107	176.252	155.515	173.976	227.89	179.783	275.099	78.8522	16.2322
NOP58	199.774	219.753	197.567	0	378.215	229.893	199.059	288.8	281.374	269.675	536.444	338.407	113.625
RIB3	199.774	223.209	229.625	266.002	0	160.925	130.633	48.7133	137.199	89.8917	178.815	59.1391	32.4644
TSL1	199.774	99.0121	125.623	0	189.107	204.35	255.045	198.333	160.453	44.9458	192.57	9.85652	32.4644
ACC1	199.04	131.358	137.178	199.501	283.661	219.676	273.707	267.923	137.199	179.783	103.162	167.561	697.984
AHC2	199.04	224.197	237.453	33.2502	0	153.262	236.383	180.935	158.128	224.729	123.795	180.703	16.2322
ILV1	199.04	192.345	179.674	33.2502	189.107	183.915	174.177	208.771	146.501	179.783	123.795	223.414	129.857
RVS161	199.04	219.259	218.069	33.2502	189.107	217.121	199.059	208.771	197.66	134.838	213.202	114.993	16.2322
CPR3	198.305	196.543	205.022	0	472.769	273.318	242.604	180.935	216.263	134.838	192.57	174.132	32.4644
GLN4	198.305	129.136	130.468	432.253	94.5537	255.437	317.251	247.046	176.731	224.729	103.162	220.129	113.625
COX13	197.571	332.839	328.035	266.002	189.107	171.143	174.177	153.099	204.636	314.621	165.06	200.416	48.6966
HMRA1	197.571	225.432	233.352	133.001	472.769	112.392	199.059	100.906	218.588	404.513	171.937	131.42	16.2322
VRG4	197.571	177.777	191.975	232.751	378.215	467.45	379.457	441.899	758.083	1393.32	811.543	338.407	81.1609
LSM2	196.837	214.321	211.732	66.5004	189.107	245.219	267.486	184.415	211.612	449.458	158.182	114.993	16.2322
LSM5	196.837	189.135	197.939	598.504	94.5537	143.045	205.28	212.251	193.009	359.567	371.384	256.27	16.2322
TIM11	196.102	326.913	294.113	166.251	283.661	181.36	192.839	180.935	193.009	179.783	192.57	141.277	0
CCT7	195.368	210.37	204.276	66.5004	378.215	153.262	174.177	274.882	190.683	134.838	137.55	229.986	16.2322
SPT15	193.899	174.074	184.147	33.2502	472.769	168.588	192.839	208.771	281.374	359.567	316.364	272.697	48.6966
TMA20	193.899	189.135	176.692	0	94.5537	178.806	192.839	118.304	158.128	134.838	123.795	213.558	0
BAR1	193.164	75.8023	85.3637	0	94.5537	160.925	180.398	149.619	109.294	134.838	89.4073	75.5667	81.1609
BDF2	193.164	125.679	140.16	66.5004	189.107	158.371	143.074	191.374	351.137	494.404	316.364	269.412	129.857
TPM2	193.164	203.95	175.573	99.7506	0	127.718	167.956	167.017	95.3417	44.9458	75.6523	174.132	16.2322
AGA2	192.43	94.8146	106.984	0	189.107	168.588	161.736	180.935	79.0639	0	55.0199	55.8536	0
HOG1	192.43	149.382	161.781	99.7506	0	194.132	211.501	198.333	118.596	179.783	110.04	121.564	64.9287
TNA1	192.43	126.913	120.777	166.251	94.5537	255.437	236.383	306.198	213.938	179.783	213.202	164.275	48.6966
YMR315W	192.43	223.703	236.707	0	189.107	155.817	192.839	184.415	116.27	89.8917	151.305	42.7116	48.6966
FYV5	191.695	212.839	196.076	0	0	132.827	87.0885	118.304	202.311	269.675	178.815	177.417	0
SRP21	191.695	213.086	167	33.2502	378.215	168.588	149.295	128.742	213.938	224.729	192.57	210.272	16.2322
GDI1	190.961	180.987	188.247	0	283.661	209.458	111.971	191.374	132.548	404.513	137.55	78.8522	129.857
HTZ1	190.961	193.58	191.23	33.2502	94.5537	168.588	192.839	149.619	199.985	89.8917	213.202	193.845	0
MDH1	190.961	398.765	383.577	99.7506	378.215	194.132	217.721	278.362	316.256	314.621	302.609	111.707	16.2322
OST2	190.961	183.209	180.792	365.752	283.661	173.697	186.618	167.017	120.921	179.783	151.305	183.988	16.2322
COX12	190.226	309.135	313.87	166.251	94.5537	137.936	155.515	135.701	206.961	224.729	233.834	141.277	16.2322
PHS1	190.226	145.432	135.314	0	94.5537	199.241	136.853	180.935	104.643	44.9458	137.55	154.419	0
DSK2	189.492	93.0862	88.7186	0	0	155.817	199.059	187.894	134.874	89.8917	82.5298	98.5652	48.6966
SDD2	188.757	272.839	230.37	332.502	94.5537	194.132	180.398	170.496	232.541	314.621	213.202	187.274	16.2322
TIM17	188.757	192.345	180.047	0	189.107	186.469	180.398	215.73	193.009	134.838	226.957	262.841	0
ADE16	187.288	157.777	139.415	365.752	283.661	181.36	136.853	226.169	151.152	179.783	96.2848	134.706	64.9287
ADE3	187.288	157.037	172.218	66.5004	283.661	206.904	192.839	271.403	144.175	89.8917	116.917	124.849	292.179
GLO1	187.288	212.592	214.714	166.251	283.661	252.883	255.045	247.046	134.874	89.8917	123.795	85.4232	0
NCP1	187.288	148.148	149.48	0	94.5537	183.915	161.736	215.73	120.921	269.675	123.795	154.419	113.625
NIP7	187.288	199.012	211.359	465.503	189.107	191.578	192.839	163.537	186.033	44.9458	151.305	341.693	0
RPN7	187.288	182.716	172.591	99.7506	378.215	127.718	174.177	205.292	165.104	269.675	165.06	121.564	48.6966
SHP1	187.288	141.975	159.544	99.7506	189.107	125.164	118.192	149.619	97.6672	89.8917	103.162	88.7087	16.2322
SRP1	186.554	141.728	144.634	266.002	94.5537	176.252	230.162	156.578	99.9926	0	96.2848	108.422	48.6966
EGO4	185.82	1529.63	1591.34	0	661.876	107.284	161.736	107.865	1299.9	1348.38	1017.87	13.142	0
SEC63	185.82	150.123	151.343	266.002	0	171.143	167.956	281.841	130.223	44.9458	144.427	141.277	0
ALA1	185.085	136.296	141.279	232.751	472.769	257.991	211.501	247.046	188.358	44.9458	185.692	216.843	162.322
SSP120	185.085	200.493	167.745	133.001	189.107	217.121	248.824	274.882	272.073	134.838	226.957	193.845	16.2322
SVF1	185.085	181.975	186.756	133.001	189.107	186.469	93.3091	215.73	176.731	0	178.815	282.554	32.4644
BAP3	184.351	173.58	173.337	33.2502	661.876	194.132	223.942	198.333	188.358	179.783	103.162	124.849	97.3931
ESF1	184.351	128.889	140.906	66.5004	0	140.49	105.75	153.099	104.643	0	103.162	190.559	81.1609
LSM1	184.351	169.629	157.308	0	94.5537	150.708	136.853	177.455	116.27	44.9458	82.5298	144.562	16.2322
RVB1	184.351	155.802	153.207	33.2502	378.215	201.795	161.736	212.251	141.85	89.8917	192.57	229.986	64.9287
SFM1	184.351	192.839	197.567	232.751	472.769	217.121	136.853	194.853	151.152	134.838	55.0199	226.7	48.6966
SRP14	184.351	177.284	174.828	33.2502	94.5537	117.501	155.515	257.484	304.628	404.513	364.507	374.548	32.4644
EMC4	183.616	191.605	208.75	0	94.5537	137.936	149.295	215.73	213.938	89.8917	178.815	141.277	16.2322
HYR1	183.616	255.555	235.216	33.2502	378.215	127.718	230.162	194.853	153.477	179.783	240.712	141.277	0
VMA21	183.616	203.209	205.395	66.5004	94.5537	171.143	211.501	233.128	220.914	179.783	323.242	203.701	48.6966
TRP5	182.882	160	160.663	232.751	283.661	214.567	174.177	167.017	120.921	179.783	137.55	108.422	129.857
AIM29	182.147	195.061	175.573	299.252	94.5537	181.36	205.28	191.374	151.152	89.8917	137.55	183.988	0
FOL2	182.147	249.629	257.582	365.752	283.661	171.143	124.412	121.783	181.382	269.675	199.447	190.559	48.6966
FUN12	182.147	127.901	127.859	166.251	661.876	209.458	167.956	306.198	148.826	314.621	178.815	223.414	129.857
GDA1	182.147	110.123	115.931	99.7506	94.5537	229.893	161.736	184.415	116.27	44.9458	116.917	160.99	64.9287
RPG1	182.147	157.037	178.555	33.2502	283.661	150.708	186.618	236.607	253.47	269.675	199.447	275.983	129.857
TMA22	182.147	199.506	193.466	0	189.107	148.153	143.074	114.824	95.3417	89.8917	55.0199	141.277	32.4644
WWM1	182.147	186.172	157.68	199.501	94.5537	145.599	155.515	212.251	102.318	179.783	89.4073	216.843	32.4644
YMR099C	182.147	184.197	185.638	199.501	189.107	201.795	217.721	156.578	176.731	224.729	130.672	167.561	32.4644
ZPR1	182.147	98.0245	108.848	66.5004	94.5537	173.697	273.707	194.853	67.4368	44.9458	110.04	154.419	48.6966
TYE7	181.413	134.568	139.042	33.2502	0	107.284	93.3091	135.701	155.802	179.783	206.325	200.416	16.2322
SEC62	180.678	152.098	164.39	33.2502	378.215	125.164	167.956	118.304	74.4131	89.8917	96.2848	147.848	32.4644
ATG27	179.944	136.296	145.006	33.2502	189.107	84.2942	143.074	191.374	144.175	134.838	137.55	144.562	16.2322
RER1	179.944	163.703	150.598	66.5004	0	232.448	267.486	173.976	202.311	269.675	158.182	154.419	16.2322
TCP1	179.944	137.531	107.357	66.5004	283.661	212.013	192.839	201.812	146.501	314.621	130.672	220.129	64.9287
HAP4	179.209	116.79	110.339	0	189.107	186.469	167.956	219.21	146.501	134.838	165.06	101.851	146.09
RPN11	179.209	197.037	190.857	99.7506	472.769	137.936	118.192	104.386	181.382	179.783	233.834	108.422	16.2322
VMA16	179.209	266.913	317.598	365.752	567.322	679.462	640.723	462.776	369.74	314.621	336.997	400.832	64.9287
VTC3	179.209	358.518	355.247	465.503	378.215	153.262	174.177	229.648	318.581	269.675	460.791	344.978	129.857
AHA1	178.475	75.0616	77.9083	0	0	168.588	205.28	128.742	39.5319	44.9458	41.2649	78.8522	32.4644
PRO2	178.475	168.889	140.533	66.5004	94.5537	217.121	124.412	187.894	88.3655	179.783	82.5298	151.133	64.9287
PBI2	177.74	228.888	221.424	0	0	145.599	68.4267	13.9181	174.406	179.783	254.467	59.1391	32.4644
HRP1	177.006	180	163.272	66.5004	94.5537	199.241	199.059	236.607	239.517	359.567	247.589	226.7	16.2322
MNN9	177.006	122.222	137.551	166.251	94.5537	206.904	161.736	247.046	74.4131	0	68.7748	157.704	48.6966
ORM2	177.006	129.876	111.085	0	0	201.795	155.515	69.5904	99.9926	44.9458	137.55	88.7087	0
UBA1	177.006	101.481	119.285	166.251	189.107	232.448	192.839	226.169	95.3417	89.8917	144.427	91.9942	97.3931
AYR1	176.272	269.876	251.991	33.2502	189.107	189.023	255.045	167.017	104.643	89.8917	130.672	42.7116	16.2322
PHO86	176.272	229.629	231.861	66.5004	0	173.697	118.192	184.415	253.47	0	220.08	256.27	64.9287
GPD2	175.537	124.444	132.705	0	189.107	163.48	167.956	247.046	351.137	224.729	426.404	124.849	16.2322
RPN12	175.537	224.444	218.814	0	0	206.904	180.398	194.853	134.874	44.9458	123.795	170.846	0
ATP5	174.803	301.728	295.232	232.751	189.107	176.252	236.383	139.181	227.89	224.729	185.692	243.128	0
CCT3	174.803	165.926	185.638	33.2502	94.5537	196.686	192.839	309.677	369.74	134.838	405.772	367.977	48.6966
EMC1	174.068	117.531	120.777	0	94.5537	140.49	111.971	135.701	123.247	179.783	96.2848	180.703	113.625
FTR1	174.068	89.6294	90.5824	299.252	94.5537	173.697	136.853	170.496	106.969	269.675	151.305	197.13	32.4644
OST4	173.334	103.703	97.665	0	94.5537	163.48	186.618	97.4265	130.223	224.729	96.2848	121.564	0
SLT2	173.334	132.098	138.297	66.5004	0	163.48	105.75	156.578	99.9926	89.8917	103.162	65.7101	32.4644
URM1	173.334	133.086	135.314	99.7506	189.107	176.252	211.501	170.496	151.152	89.8917	206.325	203.701	16.2322
FPR4	172.599	210.617	230.743	0	94.5537	173.697	167.956	215.73	239.517	224.729	213.202	364.691	0
KTR1	172.599	159.753	163.272	133.001	94.5537	342.286	267.486	309.677	258.12	224.729	412.649	174.132	64.9287
PHO13	172.599	167.901	160.29	99.7506	94.5537	191.578	199.059	167.017	193.009	359.567	165.06	177.417	32.4644
RPT3	172.599	178.765	193.839	33.2502	94.5537	140.49	130.633	156.578	118.596	89.8917	116.917	160.99	0
SEC61	172.599	115.802	112.948	0	378.215	242.665	217.721	295.759	255.795	0	96.2848	157.704	97.3931
NAP1	171.865	177.777	175.201	66.5004	0	150.708	180.398	173.976	99.9926	134.838	110.04	128.135	64.9287
PGM2	171.865	584.937	572.943	0	472.769	120.055	143.074	167.017	299.978	179.783	240.712	6.57101	0
UBC7	171.865	157.037	167	0	0	114.947	167.956	100.906	111.62	89.8917	110.04	98.5652	0
ROT1	171.13	153.827	165.509	99.7506	0	112.392	105.75	125.263	109.294	134.838	82.5298	91.9942	64.9287
COQ5	170.396	203.209	201.667	66.5004	0	212.013	217.721	247.046	330.208	224.729	385.139	160.99	16.2322
IGO1	170.396	141.234	163.272	0	0	137.936	217.721	114.824	118.596	179.783	110.04	95.2797	16.2322
MNP1	170.396	214.074	214.714	133.001	283.661	176.252	143.074	139.181	125.572	134.838	123.795	108.422	0
URA4	170.396	195.555	195.703	0	189.107	209.458	167.956	160.058	137.199	134.838	48.1424	279.268	0
YOS1	170.396	196.296	195.703	166.251	189.107	212.013	211.501	149.619	118.596	44.9458	116.917	134.706	0
ARO8	169.661	191.111	204.649	232.751	0	245.219	223.942	247.046	297.652	224.729	385.139	216.843	97.3931
DPM1	169.661	170.123	164.018	33.2502	189.107	186.469	223.942	149.619	148.826	44.9458	123.795	134.706	32.4644
ERG13	169.661	154.814	161.781	0	189.107	306.524	192.839	163.537	176.731	224.729	158.182	157.704	97.3931
SRV2	169.661	170.864	183.401	33.2502	94.5537	181.36	155.515	153.099	193.009	44.9458	96.2848	101.851	97.3931
COM2	168.927	60.9875	59.6427	66.5004	94.5537	168.588	192.839	156.578	46.5082	0	55.0199	88.7087	81.1609
FSH1	168.927	194.567	202.413	532.003	189.107	127.718	211.501	114.824	137.199	44.9458	96.2848	289.125	32.4644
PTC3	168.927	197.53	176.319	199.501	189.107	173.697	167.956	194.853	155.802	179.783	123.795	121.564	32.4644
GET1	168.192	132.839	137.551	99.7506	189.107	120.055	161.736	135.701	153.477	89.8917	171.937	95.2797	16.2322
MNN10	168.192	137.284	142.397	133.001	0	191.578	105.75	170.496	95.3417	134.838	130.672	167.561	16.2322
NOP15	168.192	154.568	157.68	33.2502	0	125.164	180.398	167.017	123.247	89.8917	151.305	285.839	16.2322
SIM1	168.192	135.802	131.587	0	378.215	309.079	223.942	292.28	320.906	314.621	336.997	197.13	81.1609
ZWF1	168.192	146.419	162.154	0	0	189.023	174.177	177.455	213.938	134.838	220.08	65.7101	81.1609
RPT4	167.458	201.234	179.301	99.7506	189.107	183.915	143.074	184.415	162.779	179.783	165.06	193.845	48.6966
ERV29	166.723	134.074	110.712	33.2502	94.5537	237.556	230.162	222.689	125.572	44.9458	89.4073	82.1377	32.4644
MDH3	166.723	188.888	179.674	266.002	189.107	148.153	155.515	160.058	132.548	224.729	116.917	137.991	32.4644
OAC1	166.723	78.5183	82.3815	99.7506	0	148.153	149.295	177.455	95.3417	134.838	96.2848	180.703	48.6966
ASP1	165.989	110.123	129.35	698.254	189.107	278.426	199.059	167.017	93.0163	89.8917	123.795	269.412	113.625
KTR3	165.989	146.419	139.415	33.2502	283.661	204.35	149.295	233.128	74.4131	134.838	96.2848	154.419	48.6966
QCR9	165.989	344.691	370.903	66.5004	283.661	206.904	186.618	149.619	269.747	584.296	281.977	147.848	16.2322
TIM23	165.989	131.358	118.54	33.2502	0	79.1855	130.633	156.578	74.4131	44.9458	48.1424	124.849	32.4644
DLD3	165.255	198.765	201.294	99.7506	189.107	166.034	205.28	205.292	188.358	269.675	116.917	52.5681	113.625
SUR7	165.255	132.839	126.368	0	94.5537	171.143	217.721	149.619	165.104	89.8917	116.917	118.278	16.2322
TIF4631	165.255	106.173	128.977	133.001	189.107	214.567	223.942	271.403	81.3893	179.783	96.2848	137.991	227.251
VPS74	164.52	190.123	185.265	133.001	283.661	158.371	174.177	163.537	169.755	359.567	199.447	144.562	16.2322
CRS1	163.786	120.494	115.558	33.2502	94.5537	173.697	136.853	226.169	193.009	134.838	144.427	164.275	48.6966
POL30	163.786	125.432	132.332	0	94.5537	125.164	111.971	149.619	155.802	179.783	123.795	229.986	0
TUB3	163.786	128.395	133.451	166.251	94.5537	168.588	43.5443	38.2747	113.945	179.783	247.589	95.2797	16.2322
ERO1	163.051	108.395	113.694	232.751	189.107	148.153	111.971	160.058	79.0639	0	48.1424	88.7087	48.6966
LOG1	163.051	190.864	175.201	66.5004	94.5537	143.045	93.3091	149.619	218.588	89.8917	178.815	141.277	0
SCP160	163.051	119.259	127.859	0	189.107	186.469	155.515	156.578	134.874	89.8917	220.08	141.277	243.483
APD1	162.317	155.308	156.189	199.501	189.107	145.599	136.853	170.496	120.921	44.9458	55.0199	72.2812	32.4644
DPH5	162.317	154.321	130.468	33.2502	0	201.795	180.398	198.333	99.9926	89.8917	48.1424	183.988	16.2322
TOM70	162.317	158.024	169.982	33.2502	94.5537	209.458	124.412	184.415	134.874	224.729	96.2848	128.135	16.2322
KES1	161.582	179.753	165.509	66.5004	94.5537	178.806	93.3091	146.14	151.152	224.729	171.937	114.993	32.4644
RUB1	161.582	176.296	185.265	199.501	283.661	143.045	261.266	177.455	139.525	89.8917	96.2848	137.991	0
YDC1	161.582	179.506	155.817	33.2502	283.661	206.904	279.927	163.537	153.477	89.8917	158.182	16.4275	0
ALD5	160.848	164.197	163.272	66.5004	189.107	163.48	99.5297	111.345	132.548	89.8917	240.712	141.277	113.625
ARC18	160.848	242.716	247.145	33.2502	0	148.153	180.398	128.742	158.128	179.783	137.55	95.2797	16.2322
ARC35	160.848	188.395	192.721	66.5004	0	186.469	130.633	142.66	248.819	179.783	82.5298	157.704	32.4644
CHO2	160.848	118.518	143.888	199.501	0	288.644	186.618	254.005	132.548	134.838	130.672	164.275	146.09
EXP1	160.848	155.061	125.25	199.501	189.107	137.936	161.736	184.415	99.9926	89.8917	68.7748	167.561	16.2322
GET4	160.113	152.839	139.415	99.7506	0	120.055	174.177	212.251	109.294	179.783	55.0199	121.564	16.2322
LTP1	160.113	152.592	149.852	99.7506	189.107	166.034	143.074	163.537	93.0163	179.783	123.795	128.135	16.2322
SPC3	160.113	191.605	191.602	0	0	178.806	136.853	146.14	169.755	224.729	226.957	108.422	0
ADE17	159.379	400.987	388.796	66.5004	378.215	181.36	130.633	205.292	462.756	269.675	336.997	154.419	32.4644
BFR1	159.379	191.358	201.294	33.2502	189.107	160.925	199.059	177.455	137.199	0	116.917	101.851	48.6966
BOL2	159.379	160	144.261	66.5004	189.107	173.697	211.501	187.894	206.961	314.621	309.487	223.414	16.2322
UIP3	159.379	140.74	134.569	0	94.5537	140.49	155.515	187.894	97.6672	44.9458	110.04	62.4246	0
RCF2	158.644	160.74	156.562	33.2502	94.5537	176.252	174.177	146.14	116.27	179.783	103.162	177.417	32.4644
VPS1	158.644	148.642	147.989	0	189.107	143.045	118.192	153.099	141.85	134.838	137.55	144.562	48.6966
EMC5	157.91	157.777	147.243	199.501	0	148.153	211.501	128.742	93.0163	359.567	103.162	174.132	16.2322
GSF2	157.91	214.567	208.004	133.001	378.215	227.339	329.692	299.239	330.208	404.513	447.036	206.987	48.6966
IST2	157.91	121.234	118.913	0	94.5537	186.469	124.412	198.333	193.009	134.838	165.06	128.135	64.9287
MIS1	157.91	95.3084	93.5645	399.002	189.107	122.61	192.839	243.566	90.6909	89.8917	41.2649	200.416	64.9287
HAS1	157.175	99.9998	103.256	33.2502	94.5537	120.055	111.971	177.455	111.62	179.783	89.4073	187.274	48.6966
NAT5	157.175	121.975	109.221	133.001	94.5537	189.023	118.192	118.304	58.1352	89.8917	61.8974	183.988	16.2322
RPA34	157.175	125.926	114.812	133.001	189.107	155.817	155.515	153.099	132.548	134.838	137.55	308.838	16.2322
ARL1	156.441	184.197	167.745	299.252	378.215	155.817	130.633	153.099	167.429	179.783	213.202	183.988	0
MRPS12	156.441	176.049	168.118	133.001	0	160.925	93.3091	41.7542	153.477	44.9458	220.08	118.278	48.6966
SEC21	156.441	148.889	144.261	166.251	283.661	104.729	143.074	194.853	113.945	89.8917	137.55	151.133	113.625
SRP40	156.441	75.3085	67.8436	33.2502	0	158.371	161.736	177.455	151.152	179.783	185.692	361.406	16.2322
MNN2	155.706	111.111	107.357	33.2502	283.661	148.153	167.956	163.537	109.294	179.783	96.2848	111.707	48.6966
ECM14	154.972	125.926	136.806	0	283.661	148.153	149.295	118.304	134.874	134.838	165.06	75.5667	32.4644
LSM4	154.972	134.568	139.415	33.2502	0	112.392	105.75	86.988	79.0639	0	68.7748	105.136	16.2322
MCA1	154.972	152.592	156.935	66.5004	189.107	143.045	230.162	201.812	169.755	179.783	226.957	108.422	16.2322
COX5B	154.238	277.036	263.919	33.2502	283.661	127.718	136.853	104.386	232.541	404.513	213.202	26.2841	32.4644
GSY1	154.238	234.32	235.216	0	283.661	107.284	118.192	114.824	211.612	269.675	199.447	3.28551	16.2322
ADE8	153.503	180.493	165.136	133.001	0	91.9573	174.177	149.619	55.8098	44.9458	68.7748	111.707	0
BUR6	153.503	142.963	134.569	0	0	91.9573	74.6473	97.4265	146.501	224.729	199.447	124.849	16.2322
SND2	153.503	162.469	162.526	66.5004	283.661	222.23	248.824	201.812	313.93	224.729	350.752	361.406	32.4644
GRE3	152.769	93.3331	95.8012	99.7506	0	155.817	186.618	104.386	86.0401	134.838	41.2649	22.9986	0
DEF1	152.034	78.7653	78.6539	33.2502	189.107	127.718	105.75	128.742	193.009	134.838	281.977	105.136	64.9287
NPC2	152.034	204.691	220.678	0	189.107	240.111	205.28	156.578	337.184	404.513	392.017	190.559	16.2322
YJU3	152.034	123.95	121.895	66.5004	189.107	140.49	217.721	128.742	90.6909	0	75.6523	105.136	48.6966
AIM17	151.3	95.3084	105.12	0	189.107	168.588	180.398	187.894	102.318	44.9458	158.182	0	64.9287
CSG2	151.3	136.296	114.067	0	189.107	212.013	205.28	205.292	160.453	449.458	330.119	75.5667	32.4644
DOT6	151.3	132.345	123.013	33.2502	283.661	94.5117	87.0885	66.1109	186.033	224.729	185.692	114.993	32.4644
MAE1	151.3	58.2715	66.3525	99.7506	0	109.838	143.074	153.099	62.786	89.8917	110.04	180.703	129.857
OM14	151.3	209.135	215.087	0	94.5537	89.4029	99.5297	114.824	269.747	629.242	185.692	49.2826	16.2322
UBP6	151.3	116.543	118.167	133.001	189.107	132.827	124.412	107.865	227.89	44.9458	199.447	108.422	32.4644
FAA1	150.565	145.432	131.96	232.751	189.107	186.469	205.28	264.443	144.175	269.675	123.795	72.2812	16.2322
PSG1	150.565	85.9257	76.0445	199.501	94.5537	252.883	242.604	299.239	116.27	314.621	82.5298	131.42	16.2322
STE24	150.565	118.765	132.705	33.2502	94.5537	163.48	180.398	187.894	109.294	44.9458	116.917	134.706	16.2322
YHR138C	150.565	163.21	152.835	33.2502	189.107	94.5117	130.633	93.947	209.287	134.838	185.692	36.1406	0
ATO3	149.831	30.6172	35.7856	0	0	222.23	174.177	226.169	39.5319	44.9458	34.3874	82.1377	0
COX6	149.831	319.505	304.551	166.251	189.107	155.817	136.853	135.701	313.93	224.729	467.669	157.704	16.2322
ERD2	149.831	108.148	96.9195	299.252	189.107	237.556	211.501	219.21	116.27	269.675	137.55	121.564	0
HEK2	149.831	121.481	134.569	66.5004	0	143.045	124.412	121.783	102.318	89.8917	130.672	128.135	113.625
PHB1	149.831	171.605	169.236	66.5004	189.107	153.262	261.266	205.292	423.224	314.621	426.404	164.275	32.4644
SCW11	149.096	88.6418	102.884	33.2502	283.661	91.9573	68.4267	132.222	155.802	89.8917	165.06	203.701	64.9287
LYP1	148.362	120.987	110.339	232.751	472.769	130.273	149.295	156.578	123.247	179.783	68.7748	95.2797	16.2322
RCK2	148.362	158.271	156.935	199.501	189.107	122.61	111.971	153.099	106.969	134.838	110.04	59.1391	48.6966
RLP24	148.362	161.234	158.426	0	283.661	97.0661	167.956	100.906	76.7385	0	68.7748	203.701	32.4644
RPT5	148.362	166.666	147.989	266.002	0	168.588	155.515	146.14	174.406	224.729	116.917	118.278	32.4644
TED1	148.362	122.222	142.397	33.2502	189.107	168.588	186.618	180.935	120.921	89.8917	123.795	118.278	0
CAP2	147.627	160.74	184.147	0	94.5537	137.936	118.192	139.181	79.0639	44.9458	89.4073	52.5681	32.4644
FPR2	147.627	171.358	156.189	133.001	189.107	155.817	255.045	149.619	127.897	89.8917	110.04	118.278	16.2322
GNP1	147.627	96.0492	98.7833	33.2502	94.5537	158.371	155.515	160.058	144.175	89.8917	96.2848	128.135	64.9287
GSY2	147.627	217.283	218.069	33.2502	94.5537	178.806	199.059	208.771	165.104	89.8917	144.427	13.142	146.09
NMD3	147.627	107.407	108.102	232.751	0	166.034	143.074	149.619	104.643	89.8917	89.4073	252.984	129.857
RBD2	147.627	159.753	154.326	99.7506	189.107	171.143	155.515	132.222	179.056	134.838	213.202	121.564	32.4644
SOL3	147.627	133.086	136.06	66.5004	0	173.697	180.398	167.017	120.921	134.838	68.7748	151.133	16.2322
VPS55	147.627	176.296	150.598	0	94.5537	120.055	143.074	90.4675	176.731	89.8917	96.2848	65.7101	32.4644
ARC40	146.893	201.234	208.377	0	0	168.588	167.956	139.181	144.175	179.783	165.06	121.564	16.2322
HOC1	146.893	95.0615	97.2922	133.001	94.5537	178.806	192.839	170.496	99.9926	89.8917	96.2848	118.278	32.4644
LSC1	146.893	204.197	208.75	33.2502	94.5537	143.045	105.75	100.906	120.921	179.783	151.305	95.2797	16.2322
LSM12	146.893	136.296	131.214	133.001	0	117.501	118.192	132.222	144.175	134.838	171.937	151.133	0
MSC7	146.893	88.8887	92.0735	33.2502	0	130.273	136.853	111.345	151.152	179.783	158.182	65.7101	0
NCB2	146.893	134.568	140.16	33.2502	283.661	117.501	124.412	111.345	102.318	89.8917	89.4073	141.277	16.2322
STE6	146.893	57.0369	64.8615	66.5004	189.107	178.806	111.971	229.648	118.596	44.9458	82.5298	91.9942	113.625
UBC1	146.893	150.864	134.196	99.7506	378.215	130.273	111.971	177.455	125.572	224.729	137.55	134.706	16.2322
MRI1	146.158	111.605	102.884	232.751	94.5537	194.132	174.177	135.701	120.921	0	96.2848	200.416	16.2322
YBL028C	146.158	107.407	118.54	133.001	94.5537	143.045	192.839	149.619	102.318	224.729	89.4073	318.694	0
YPQ1	146.158	104.197	104.002	99.7506	189.107	181.36	205.28	184.415	162.779	179.783	233.834	239.842	32.4644
ASH1	145.424	83.9504	94.6828	0	94.5537	97.0661	143.074	118.304	127.897	0	96.2848	42.7116	97.3931
DPL1	145.424	104.938	112.203	33.2502	189.107	140.49	143.074	167.017	58.1352	44.9458	34.3874	62.4246	32.4644
GRX3	145.424	131.852	120.404	66.5004	0	178.806	143.074	160.058	81.3893	134.838	89.4073	124.849	48.6966
LAG1	145.424	127.16	104.375	133.001	189.107	204.35	174.177	215.73	134.874	179.783	110.04	75.5667	16.2322
PHB2	145.424	185.926	168.118	0	189.107	132.827	205.28	177.455	160.453	89.8917	151.305	108.422	64.9287
TOM40	145.424	137.531	140.16	0	472.769	183.915	155.515	163.537	269.747	179.783	385.139	91.9942	48.6966
LCB1	144.69	108.395	113.321	0	0	155.817	167.956	177.455	197.66	134.838	165.06	108.422	48.6966
NSG1	144.69	104.197	105.493	332.502	0	240.111	223.942	194.853	167.429	179.783	82.5298	141.277	16.2322
PAN5	144.69	120	118.167	33.2502	0	130.273	136.853	114.824	123.247	89.8917	48.1424	111.707	16.2322
SEC66	144.69	173.333	146.87	0	189.107	163.48	161.736	170.496	148.826	89.8917	158.182	124.849	16.2322
YAR1	144.69	92.5924	94.3101	33.2502	283.661	127.718	130.633	149.619	62.786	89.8917	75.6523	167.561	16.2322
COX17	143.955	156.049	166.254	0	378.215	84.2942	124.412	55.6723	120.921	179.783	137.55	62.4246	0
RCN2	143.955	74.8146	73.0624	0	0	86.8486	167.956	107.865	34.8811	44.9458	75.6523	19.713	32.4644
VTC2	143.955	204.938	195.703	299.252	189.107	158.371	118.192	170.496	241.842	89.8917	130.672	180.703	81.1609
YHM2	143.955	115.061	105.12	432.253	94.5537	171.143	167.956	187.894	211.612	179.783	295.732	210.272	64.9287
CRP1	143.221	80.7406	86.8547	0	0	122.61	124.412	146.14	141.85	314.621	240.712	137.991	64.9287
KRR1	143.221	141.481	126.741	99.7506	94.5537	150.708	111.971	149.619	118.596	0	103.162	246.413	0
MUP1	143.221	267.16	286.285	66.5004	189.107	132.827	211.501	167.017	309.279	314.621	275.099	128.135	48.6966
TAF9	143.221	111.358	113.321	0	0	102.175	136.853	118.304	65.1114	89.8917	41.2649	82.1377	0
THO1	143.221	154.814	178.555	0	189.107	130.273	118.192	80.0289	130.223	89.8917	151.305	85.4232	0
VTC4	143.221	247.654	255.718	199.501	756.43	194.132	230.162	233.128	265.097	314.621	275.099	203.701	129.857
GLR1	142.486	159.259	169.609	266.002	94.5537	222.23	186.618	170.496	144.175	44.9458	185.692	141.277	32.4644
SEC17	142.486	162.963	165.136	99.7506	0	158.371	149.295	80.0289	81.3893	269.675	123.795	68.9957	0
SEC23	142.486	112.592	125.25	0	189.107	209.458	118.192	187.894	218.588	179.783	213.202	128.135	64.9287
SSO2	142.486	124.444	123.386	33.2502	283.661	117.501	199.059	156.578	181.382	134.838	220.08	114.993	16.2322
STP3	142.486	105.679	99.5288	0	94.5537	74.0767	105.75	80.0289	113.945	44.9458	96.2848	91.9942	32.4644
DUT1	141.752	126.666	143.143	166.251	94.5537	132.827	199.059	212.251	109.294	134.838	89.4073	243.128	0
ETT1	141.752	117.284	121.149	99.7506	94.5537	145.599	99.5297	163.537	162.779	89.8917	165.06	160.99	16.2322
PHO12	141.752	370.863	379.104	33.2502	283.661	150.708	149.295	229.648	518.566	674.188	543.321	65.7101	97.3931
SAC1	141.752	121.481	115.558	199.501	189.107	158.371	155.515	205.292	86.0401	89.8917	82.5298	68.9957	48.6966
SEC11	141.752	150.617	162.899	33.2502	189.107	160.925	192.839	156.578	127.897	0	116.917	170.846	0
STE4	141.752	130.864	128.232	99.7506	0	94.5117	167.956	153.099	106.969	44.9458	61.8974	118.278	32.4644
TIF6	141.752	147.654	139.788	33.2502	94.5537	214.567	242.604	194.853	199.985	269.675	199.447	292.41	16.2322
ICY1	141.017	276.049	264.665	66.5004	94.5537	86.8486	124.412	104.386	144.175	269.675	165.06	52.5681	0
RPB4	141.017	159.506	143.515	0	189.107	153.262	111.971	142.66	111.62	44.9458	103.162	144.562	0
SEC27	141.017	129.136	147.243	232.751	0	176.252	186.618	198.333	127.897	44.9458	110.04	95.2797	162.322
CNB1	140.283	153.333	120.031	166.251	0	153.262	161.736	132.222	104.643	44.9458	103.162	134.706	32.4644
DCW1	140.283	125.679	113.694	99.7506	94.5537	132.827	111.971	139.181	109.294	89.8917	89.4073	105.136	0
ISD11	140.283	162.222	148.734	99.7506	283.661	137.936	180.398	93.947	90.6909	134.838	96.2848	114.993	64.9287
PDR16	140.283	115.555	99.9016	66.5004	0	107.284	93.3091	118.304	148.826	89.8917	137.55	174.132	16.2322
RPA190	140.283	58.7653	59.27	399.002	94.5537	176.252	118.192	146.14	88.3655	89.8917	116.917	193.845	486.966
MAP2	139.548	177.53	159.917	99.7506	189.107	140.49	105.75	173.976	169.755	89.8917	185.692	114.993	0
RPC11	139.548	90.6171	85.7364	33.2502	94.5537	137.936	105.75	100.906	83.7147	44.9458	130.672	128.135	16.2322
DBP5	138.814	120.74	135.314	266.002	378.215	137.936	217.721	163.537	155.802	89.8917	137.55	200.416	48.6966
ERG27	138.814	139.506	143.143	99.7506	189.107	143.045	174.177	135.701	62.786	89.8917	96.2848	101.851	16.2322
GCS1	138.814	108.642	101.393	66.5004	0	158.371	155.515	153.099	76.7385	44.9458	75.6523	137.991	0
HEM2	138.814	131.605	137.178	0	0	104.729	111.971	139.181	90.6909	44.9458	61.8974	78.8522	32.4644
MDM35	138.814	207.654	216.95	33.2502	0	107.284	149.295	149.619	269.747	404.513	281.977	98.5652	16.2322
NIT3	138.814	159.259	167.372	0	94.5537	143.045	155.515	142.66	60.4606	134.838	89.4073	154.419	16.2322
GGA2	138.079	120	115.931	33.2502	94.5537	89.4029	93.3091	114.824	97.6672	179.783	96.2848	98.5652	48.6966
NUG1	138.079	109.876	114.812	99.7506	94.5537	178.806	118.192	170.496	139.525	179.783	192.57	453.4	32.4644
PDX3	138.079	194.321	176.319	33.2502	0	125.164	161.736	93.947	123.247	179.783	151.305	118.278	16.2322
PPN2	138.079	215.555	215.087	133.001	94.5537	143.045	167.956	139.181	193.009	179.783	185.692	105.136	0
RPC19	138.079	121.481	124.877	33.2502	94.5537	135.382	217.721	135.701	137.199	134.838	178.815	285.839	16.2322
THG1	138.079	131.605	131.96	33.2502	189.107	127.718	93.3091	27.8362	53.4844	44.9458	82.5298	95.2797	16.2322
CCP1	137.345	134.321	120.777	99.7506	0	122.61	111.971	146.14	139.525	179.783	151.305	91.9942	16.2322
COX14	137.345	105.432	118.54	0	94.5537	86.8486	87.0885	27.8362	162.779	179.783	130.672	59.1391	0
GAS3	137.345	88.6418	78.2811	33.2502	94.5537	196.686	124.412	177.455	116.27	179.783	185.692	128.135	32.4644
GFA1	137.345	131.852	147.616	99.7506	94.5537	120.055	118.192	125.263	137.199	44.9458	75.6523	88.7087	97.3931
KSH1	137.345	151.605	134.196	99.7506	94.5537	153.262	180.398	170.496	169.755	89.8917	220.08	157.704	0
PRY1	137.345	201.975	195.703	0	0	163.48	174.177	139.181	283.7	494.404	268.222	91.9942	0
RPE1	137.345	106.42	112.576	66.5004	283.661	212.013	161.736	226.169	155.802	134.838	137.55	190.559	64.9287
TRM112	137.345	93.0862	93.9373	0	94.5537	84.2942	87.0885	80.0289	51.159	89.8917	48.1424	170.846	16.2322
ATP20	136.61	246.913	274.357	99.7506	94.5537	120.055	143.074	107.865	155.802	314.621	137.55	144.562	16.2322
CDC3	136.61	121.481	115.931	0	283.661	99.6204	118.192	100.906	167.429	44.9458	116.917	98.5652	16.2322
CIC1	136.61	128.395	131.96	0	378.215	143.045	124.412	121.783	144.175	179.783	144.427	282.554	16.2322
ISU1	136.61	124.197	115.931	0	378.215	114.947	105.75	121.783	102.318	179.783	61.8974	170.846	81.1609
TIM50	136.61	113.827	120.031	33.2502	0	117.501	143.074	128.742	79.0639	44.9458	75.6523	72.2812	32.4644
CIT2	135.876	60.9875	47.3414	33.2502	0	107.284	62.2061	90.4675	51.159	44.9458	61.8974	22.9986	113.625
CLU1	135.876	100.987	110.712	166.251	283.661	199.241	149.295	226.169	111.62	0	96.2848	111.707	243.483
COP1	135.876	107.901	111.085	232.751	94.5537	163.48	180.398	257.484	195.334	0	116.917	137.991	324.644
COR1	135.876	291.851	272.493	66.5004	472.769	163.48	136.853	184.415	251.144	134.838	206.325	183.988	16.2322
DIC1	135.876	88.148	86.482	199.501	0	148.153	118.192	132.222	113.945	134.838	82.5298	98.5652	48.6966
ERG1	135.876	115.061	119.658	99.7506	94.5537	176.252	167.956	260.964	274.398	764.079	302.609	203.701	64.9287
HIS4	135.876	240.493	239.689	166.251	189.107	150.708	74.6473	215.73	248.819	224.729	206.325	114.993	178.554
HSP78	135.876	92.5924	89.8369	33.2502	189.107	120.055	111.971	118.304	62.786	0	75.6523	13.142	48.6966
RDI1	135.876	142.716	140.16	33.2502	0	191.578	174.177	240.087	283.7	314.621	336.997	210.272	0
CGR1	135.141	129.136	106.984	66.5004	189.107	99.6204	124.412	114.824	130.223	89.8917	137.55	206.987	0
ERV41	135.141	99.259	89.4641	99.7506	0	135.382	143.074	156.578	97.6672	0	48.1424	101.851	16.2322
GIM3	135.141	167.654	162.154	99.7506	94.5537	150.708	161.736	111.345	106.969	89.8917	165.06	154.419	0
MID2	135.141	74.0739	75.6717	0	283.661	109.838	49.7649	100.906	106.969	134.838	96.2848	85.4232	0
RPA135	135.141	59.0122	61.8793	365.752	94.5537	171.143	136.853	212.251	95.3417	179.783	82.5298	190.559	324.644
TPO4	135.141	79.9998	87.6003	0	0	132.827	155.515	177.455	153.477	89.8917	254.467	13.142	16.2322
COX9	134.407	211.851	238.944	166.251	94.5537	189.023	211.501	146.14	237.192	89.8917	110.04	183.988	0
GPI16	134.407	89.8763	95.8012	33.2502	189.107	145.599	55.9855	146.14	79.0639	89.8917	103.162	78.8522	48.6966
LYS20	134.407	84.4443	91.3279	0	189.107	122.61	130.633	66.1109	74.4131	179.783	103.162	114.993	48.6966
SEC72	134.407	139.753	141.279	0	94.5537	104.729	87.0885	104.386	123.247	179.783	158.182	121.564	16.2322
YPF1	134.407	90.6171	114.44	0	189.107	120.055	118.192	139.181	90.6909	44.9458	75.6523	65.7101	16.2322
AIM41	133.673	206.666	209.495	0	189.107	71.5224	130.633	86.988	102.318	89.8917	137.55	42.7116	16.2322
LYS21	133.673	113.58	118.913	0	189.107	102.175	105.75	97.4265	120.921	44.9458	55.0199	82.1377	32.4644
NAT1	133.673	97.2837	95.8012	33.2502	94.5537	130.273	124.412	170.496	48.8336	44.9458	41.2649	108.422	129.857
RNR1	133.673	81.4813	93.1918	66.5004	94.5537	171.143	130.633	156.578	74.4131	179.783	89.4073	183.988	178.554
YPR1	133.673	139.259	151.716	0	0	137.936	87.0885	173.976	79.0639	89.8917	61.8974	91.9942	32.4644
CKB2	132.938	135.308	134.569	66.5004	0	135.382	111.971	135.701	72.0877	224.729	89.4073	85.4232	32.4644
CRN1	132.938	126.173	146.125	133.001	189.107	143.045	149.295	139.181	62.786	89.8917	68.7748	98.5652	48.6966
HEM12	132.938	94.3208	86.482	33.2502	94.5537	140.49	124.412	146.14	88.3655	44.9458	82.5298	118.278	16.2322
NOP2	132.938	104.691	107.73	199.501	94.5537	120.055	68.4267	104.386	104.643	89.8917	144.427	213.558	32.4644
RPB7	132.938	137.284	136.806	33.2502	94.5537	109.838	118.192	90.4675	113.945	44.9458	110.04	141.277	16.2322
SRP54	132.938	123.21	120.031	166.251	0	163.48	167.956	330.554	160.453	89.8917	103.162	105.136	32.4644
AAH1	132.204	71.8517	81.2632	266.002	0	194.132	111.971	191.374	79.0639	134.838	75.6523	361.406	64.9287
BCP1	132.204	98.2714	86.1092	332.502	0	104.729	118.192	128.742	51.159	44.9458	27.5099	193.845	48.6966
CDC10	132.204	148.148	143.888	66.5004	0	117.501	130.633	121.783	120.921	89.8917	89.4073	98.5652	16.2322
PER33	132.204	93.3331	101.393	0	0	135.382	80.8679	121.783	97.6672	44.9458	178.815	105.136	0
RFA3	132.204	131.111	132.705	33.2502	94.5537	132.827	186.618	128.742	90.6909	134.838	110.04	151.133	0
SLC1	132.204	105.926	105.493	0	0	196.686	105.75	104.386	95.3417	89.8917	61.8974	82.1377	16.2322
SUS1	132.204	118.765	126.741	133.001	0	74.0767	99.5297	86.988	88.3655	224.729	55.0199	52.5681	16.2322
TIM13	132.204	140.247	140.906	0	94.5537	107.284	105.75	146.14	83.7147	134.838	151.305	108.422	16.2322
CPR4	131.469	110.617	118.913	0	283.661	122.61	136.853	121.783	183.707	89.8917	199.447	52.5681	0
PIN3	131.469	82.7159	75.299	0	0	140.49	130.633	90.4675	127.897	89.8917	110.04	49.2826	32.4644
PSE1	131.469	70.864	78.2811	232.751	283.661	186.469	80.8679	93.947	99.9926	44.9458	82.5298	190.559	194.786
RPB11	131.469	180.247	184.52	0	189.107	127.718	118.192	114.824	113.945	89.8917	89.4073	121.564	0
MIA40	130.735	174.321	157.68	33.2502	0	109.838	205.28	111.345	139.525	44.9458	68.7748	114.993	32.4644
YBR016W	130.735	91.6047	84.2454	0	0	130.273	118.192	97.4265	65.1114	134.838	82.5298	55.8536	16.2322
AIP1	130	120	110.712	0	94.5537	112.392	105.75	132.222	169.755	134.838	55.0199	88.7087	0
AKR1	130	72.0986	76.4173	99.7506	0	140.49	149.295	170.496	79.0639	0	61.8974	42.7116	81.1609
CBC2	130	181.728	178.183	33.2502	378.215	153.262	124.412	139.181	172.08	134.838	103.162	256.27	32.4644
LEU4	130	165.926	173.337	0	189.107	196.686	174.177	212.251	290.676	404.513	233.834	91.9942	97.3931
QCR6	130	287.16	273.984	33.2502	283.661	79.1855	80.8679	100.906	320.906	134.838	364.507	160.99	32.4644
UBC9	130	90.1233	99.9016	66.5004	0	91.9573	105.75	86.988	67.4368	0	82.5298	101.851	32.4644
YBL029C-A	130	84.1973	69.7075	33.2502	0	74.0767	124.412	86.988	55.8098	0	68.7748	39.4261	0
CAJ1	129.266	151.111	145.752	33.2502	283.661	132.827	74.6473	173.976	90.6909	44.9458	48.1424	124.849	32.4644
CHS5	129.266	139.012	149.48	0	189.107	125.164	174.177	135.701	116.27	134.838	75.6523	52.5681	81.1609
DAD4	129.266	68.3949	78.6539	133.001	189.107	79.1855	124.412	48.7133	79.0639	134.838	123.795	85.4232	0
DBP3	129.266	102.716	106.239	66.5004	0	135.382	99.5297	139.181	93.0163	44.9458	165.06	289.125	48.6966
LSB3	129.266	88.8887	97.2922	99.7506	94.5537	102.175	111.971	104.386	118.596	89.8917	103.162	29.5696	16.2322
PAM17	129.266	126.913	117.422	0	0	99.6204	186.618	93.947	88.3655	44.9458	82.5298	108.422	0
PRM5	129.266	71.8517	71.9441	0	0	145.599	99.5297	93.947	51.159	44.9458	68.7748	59.1391	32.4644
SEC26	129.266	99.0121	117.422	199.501	189.107	140.49	111.971	163.537	102.318	134.838	75.6523	72.2812	146.09
XRN1	129.266	79.2591	83.1271	66.5004	378.215	178.806	118.192	233.128	93.0163	44.9458	123.795	91.9942	470.733
ERG26	128.531	120.494	103.256	99.7506	94.5537	109.838	99.5297	128.742	95.3417	0	48.1424	52.5681	0
FUM1	128.531	120.987	133.078	0	472.769	148.153	143.074	142.66	148.826	44.9458	116.917	95.2797	0
PFD1	128.531	97.5306	96.5467	33.2502	94.5537	99.6204	155.515	121.783	74.4131	0	55.0199	72.2812	0
STE18	128.531	122.716	128.977	33.2502	0	91.9573	99.5297	114.824	134.874	269.675	144.427	65.7101	0
YOR343C-B	128.531	64.6912	75.6717	133.001	0	160.925	174.177	184.415	88.3655	89.8917	123.795	108.422	1022.63
ISU2	127.797	74.0739	88.7186	0	94.5537	74.0767	124.412	90.4675	53.4844	0	61.8974	114.993	0
RIB5	127.797	216.296	200.921	166.251	94.5537	140.49	124.412	142.66	144.175	44.9458	75.6523	108.422	32.4644
TIM9	127.797	86.6665	93.5645	66.5004	94.5537	120.055	167.956	104.386	62.786	0	48.1424	36.1406	16.2322
ADE6	127.062	136.543	141.652	199.501	189.107	191.578	174.177	219.21	246.493	224.729	213.202	174.132	308.412
CHS1	127.062	80.7406	75.6717	0	0	150.708	130.633	229.648	127.897	134.838	144.427	52.5681	113.625
EMP47	127.062	106.913	95.0556	133.001	94.5537	148.153	130.633	153.099	86.0401	89.8917	116.917	78.8522	16.2322
MTC1	127.062	114.568	114.067	33.2502	94.5537	135.382	80.8679	125.263	81.3893	0	96.2848	105.136	48.6966
NYV1	127.062	129.136	128.605	99.7506	189.107	132.827	155.515	156.578	241.842	179.783	199.447	144.562	16.2322
YPD1	127.062	113.827	98.7833	0	94.5537	99.6204	99.5297	76.5494	86.0401	44.9458	116.917	111.707	0
NIF3	126.328	125.432	109.966	166.251	94.5537	114.947	161.736	118.304	60.4606	44.9458	61.8974	101.851	16.2322
PTM1	126.328	138.271	150.598	33.2502	0	153.262	143.074	170.496	104.643	0	82.5298	105.136	32.4644
APQ12	125.593	132.592	117.794	33.2502	189.107	122.61	136.853	97.4265	137.199	179.783	151.305	105.136	32.4644
COS6	125.593	115.555	102.138	66.5004	94.5537	196.686	205.28	184.415	158.128	44.9458	103.162	91.9942	48.6966
COX4	125.593	311.357	313.87	99.7506	472.769	150.708	118.192	153.099	448.804	359.567	508.934	151.133	0
SAM2	125.593	230.123	250.5	0	283.661	125.164	136.853	180.935	216.263	134.838	233.834	144.562	16.2322
SMI1	125.593	109.876	124.131	66.5004	94.5537	81.7398	130.633	149.619	69.7623	44.9458	110.04	137.991	0
TAF14	125.593	144.938	137.178	33.2502	472.769	143.045	130.633	139.181	123.247	89.8917	82.5298	157.704	0
CUE1	124.859	120.74	118.167	299.252	0	120.055	93.3091	100.906	141.85	89.8917	123.795	114.993	48.6966
PDX1	124.859	108.642	99.1561	0	94.5537	81.7398	118.192	86.988	65.1114	89.8917	89.4073	91.9942	0
RPA49	124.859	98.0245	94.6828	99.7506	94.5537	107.284	105.75	198.333	134.874	0	103.162	220.129	81.1609
TPA1	124.859	70.1233	63.7432	166.251	0	109.838	80.8679	128.742	86.0401	44.9458	61.8974	187.274	64.9287
YDL012C	124.859	109.629	100.647	0	0	84.2942	149.295	80.0289	76.7385	44.9458	82.5298	68.9957	0
DRE2	124.125	91.8516	96.1739	33.2502	0	145.599	124.412	107.865	62.786	179.783	75.6523	111.707	16.2322
HIP1	124.125	74.3208	68.5892	66.5004	94.5537	176.252	130.633	156.578	86.0401	0	75.6523	147.848	32.4644
NEW1	124.125	99.259	109.221	99.7506	94.5537	212.013	192.839	205.292	116.27	134.838	103.162	187.274	227.251
PBP1	124.125	85.9257	78.2811	266.002	0	112.392	124.412	160.058	67.4368	0	68.7748	62.4246	64.9287
RSM19	124.125	91.3578	90.9552	0	94.5537	112.392	87.0885	104.386	81.3893	44.9458	68.7748	52.5681	16.2322
SEC65	124.125	116.79	115.931	66.5004	94.5537	102.175	80.8679	83.5085	111.62	134.838	110.04	118.278	0
TOM20	124.125	112.592	117.049	33.2502	0	143.045	80.8679	86.988	99.9926	179.783	171.937	124.849	16.2322
GLO3	123.39	104.691	98.7833	99.7506	189.107	186.469	161.736	191.374	141.85	134.838	220.08	177.417	16.2322
LAP2	123.39	118.765	129.35	33.2502	94.5537	135.382	136.853	125.263	86.0401	44.9458	41.2649	88.7087	48.6966
RAD23	123.39	103.457	97.2922	33.2502	94.5537	150.708	124.412	153.099	132.548	269.675	171.937	190.559	48.6966
YNL190W	123.39	109.629	103.629	0	945.537	510.874	472.766	549.764	890.631	853.971	1251.7	170.846	113.625
HHO1	122.656	113.333	118.167	0	94.5537	107.284	55.9855	100.906	144.175	89.8917	144.427	167.561	16.2322
KAP123	122.656	52.3456	62.6249	33.2502	94.5537	158.371	192.839	160.058	125.572	89.8917	110.04	144.562	211.018
MGR2	122.656	86.4196	80.8905	99.7506	189.107	91.9573	87.0885	90.4675	60.4606	179.783	27.5099	91.9942	0
YCK1	122.656	97.5306	89.8369	0	189.107	102.175	80.8679	83.5085	113.945	0	68.7748	144.562	16.2322
ANP1	121.921	82.7159	83.1271	66.5004	94.5537	86.8486	68.4267	104.386	46.5082	0	68.7748	108.422	64.9287
HRR25	121.921	126.419	139.042	33.2502	94.5537	74.0767	74.6473	107.865	83.7147	44.9458	137.55	160.99	48.6966
PCM1	121.921	107.16	108.848	266.002	0	122.61	155.515	142.66	74.4131	134.838	48.1424	75.5667	48.6966
SNQ2	121.921	34.3209	42.1227	66.5004	94.5537	160.925	161.736	201.812	58.1352	44.9458	61.8974	144.562	243.483
MXR1	121.187	250.617	259.819	33.2502	94.5537	102.175	105.75	132.222	216.263	269.675	103.162	101.851	0
SPF1	121.187	86.9134	86.8547	0	0	217.121	155.515	219.21	88.3655	179.783	75.6523	114.993	162.322
TFS1	121.187	171.605	177.064	66.5004	189.107	81.7398	105.75	59.1518	134.874	134.838	171.937	9.85652	32.4644
YARCTyA1-1	121.187	52.3456	53.6785	33.2502	189.107	71.5224	62.2061	80.0289	34.8811	0	61.8974	19.713	909.002
MKT1	120.452	114.074	115.558	33.2502	283.661	125.164	62.2061	170.496	111.62	44.9458	61.8974	65.7101	146.09
QCR2	120.452	199.259	203.158	33.2502	472.769	102.175	93.3091	114.824	227.89	179.783	165.06	88.7087	32.4644
SVP26	120.452	85.4319	101.765	0	94.5537	171.143	105.75	97.4265	62.786	44.9458	13.755	52.5681	16.2322
DFG5	119.718	107.407	109.221	199.501	94.5537	107.284	93.3091	93.947	125.572	44.9458	68.7748	82.1377	32.4644
LSM3	118.983	105.679	104.748	133.001	0	81.7398	99.5297	118.304	162.779	89.8917	185.692	151.133	0
MKC7	118.983	39.0123	37.6495	0	0	125.164	49.7649	111.345	60.4606	44.9458	55.0199	108.422	64.9287
PPN1	118.983	99.7529	107.357	0	189.107	166.034	93.3091	208.771	118.596	134.838	103.162	85.4232	81.1609
RLI1	118.983	85.9257	80.1449	0	94.5537	143.045	99.5297	139.181	148.826	359.567	171.937	180.703	32.4644
RPA12	118.983	93.827	98.0378	0	0	89.4029	49.7649	80.0289	83.7147	44.9458	82.5298	213.558	16.2322
RPB2	118.983	88.6418	98.7833	99.7506	283.661	150.708	111.971	184.415	109.294	44.9458	82.5298	114.993	162.322
SNF4	118.983	124.938	114.812	66.5004	0	137.936	167.956	104.386	72.0877	0	110.04	101.851	32.4644
TPD3	118.983	140.494	155.817	33.2502	94.5537	153.262	124.412	198.333	109.294	89.8917	103.162	82.1377	16.2322
YBR056W	118.983	128.642	133.078	33.2502	0	155.817	87.0885	111.345	134.874	224.729	55.0199	19.713	32.4644
CAP1	118.249	192.098	186.011	33.2502	94.5537	150.708	211.501	160.058	104.643	89.8917	89.4073	65.7101	16.2322
CUZ1	118.249	116.543	111.085	99.7506	94.5537	94.5117	93.3091	160.058	111.62	0	103.162	108.422	0
ERG28	118.249	294.567	276.966	0	283.661	61.3049	124.412	55.6723	225.565	89.8917	226.957	68.9957	0
GCD1	118.249	98.2714	102.884	0	0	120.055	99.5297	83.5085	83.7147	89.8917	75.6523	111.707	113.625
HAM1	118.249	102.222	90.9552	0	94.5537	91.9573	111.971	83.5085	65.1114	44.9458	48.1424	91.9942	0
ILM1	118.249	111.852	117.794	33.2502	189.107	150.708	180.398	125.263	116.27	134.838	68.7748	49.2826	0
MCM1	118.249	70.864	74.5534	0	0	76.6311	74.6473	114.824	113.945	224.729	171.937	128.135	0
MDY2	118.249	93.3331	90.9552	0	472.769	117.501	136.853	121.783	46.5082	0	61.8974	59.1391	0
PHO8	118.249	182.222	185.265	66.5004	0	160.925	155.515	160.058	172.08	179.783	226.957	68.9957	48.6966
BEM2	117.514	50.3703	38.0222	133.001	94.5537	114.947	124.412	125.263	53.4844	44.9458	55.0199	59.1391	243.483
CDC37	117.514	112.099	115.931	99.7506	94.5537	122.61	130.633	254.005	267.422	89.8917	220.08	177.417	32.4644
GPP2	117.514	218.024	212.104	0	94.5537	176.252	155.515	83.5085	141.85	134.838	96.2848	52.5681	48.6966
MNN5	117.514	72.0986	58.8972	232.751	0	166.034	105.75	173.976	81.3893	89.8917	116.917	91.9942	16.2322
YKE2	117.514	137.777	131.214	0	0	74.0767	62.2061	48.7133	81.3893	134.838	61.8974	95.2797	0
MRP2	116.78	127.407	130.841	33.2502	94.5537	140.49	167.956	107.865	102.318	89.8917	55.0199	108.422	16.2322
POM33	116.78	120.987	101.02	0	94.5537	125.164	87.0885	97.4265	199.985	179.783	254.467	65.7101	0
PPH21	116.78	138.765	131.214	0	378.215	160.925	111.971	111.345	86.0401	134.838	75.6523	128.135	32.4644
RCR1	116.78	59.2591	58.5244	0	0	97.0661	99.5297	83.5085	83.7147	134.838	82.5298	19.713	0
RIE1	116.78	83.2097	84.6181	133.001	189.107	125.164	130.633	184.415	125.572	44.9458	110.04	91.9942	64.9287
SCD6	116.78	121.234	113.321	0	0	99.6204	87.0885	90.4675	109.294	134.838	137.55	111.707	16.2322
SFB3	116.78	73.3332	81.2632	99.7506	94.5537	135.382	99.5297	121.783	74.4131	134.838	89.4073	75.5667	64.9287
SSO1	116.78	133.58	139.788	0	0	107.284	143.074	59.1518	81.3893	44.9458	82.5298	111.707	0
YIP4	116.78	123.95	130.468	133.001	283.661	84.2942	136.853	62.6314	53.4844	44.9458	68.7748	72.2812	48.6966
YPS7	116.78	59.506	60.3883	33.2502	94.5537	94.5117	55.9855	76.5494	41.8574	89.8917	48.1424	55.8536	32.4644
HIS3	116.045	157.037	161.408	66.5004	189.107	91.9573	105.75	90.4675	132.548	134.838	116.917	111.707	0
MPC1	116.045	138.271	134.569	33.2502	0	81.7398	62.2061	107.865	141.85	179.783	89.4073	68.9957	0
TRM82	116.045	85.6788	80.5177	0	0	99.6204	143.074	118.304	76.7385	44.9458	75.6523	197.13	16.2322
UBC6	116.045	108.395	122.268	33.2502	94.5537	112.392	111.971	139.181	153.477	179.783	116.917	124.849	32.4644
CPR2	115.311	126.173	112.576	33.2502	0	102.175	87.0885	76.5494	76.7385	44.9458	55.0199	88.7087	16.2322
EMG1	115.311	107.16	116.676	99.7506	189.107	114.947	143.074	118.304	44.1828	89.8917	68.7748	177.417	32.4644
FIT3	115.311	23.4567	27.212	0	94.5537	127.718	93.3091	90.4675	46.5082	0	55.0199	36.1406	48.6966
GAD1	115.311	95.5553	84.9909	0	0	94.5117	99.5297	97.4265	120.921	179.783	103.162	3.28551	0
MSC1	115.311	186.913	196.076	0	378.215	91.9573	149.295	97.4265	139.525	89.8917	123.795	6.57101	0
CPA1	114.576	66.9134	78.6539	33.2502	189.107	79.1855	124.412	128.742	44.1828	0	61.8974	154.419	48.6966
JIP5	114.576	79.506	87.973	0	94.5537	81.7398	111.971	104.386	41.8574	44.9458	41.2649	98.5652	0
MRX14	114.576	125.679	124.504	99.7506	0	58.7505	118.192	93.947	76.7385	179.783	48.1424	55.8536	0
RET2	114.576	80.7406	83.8726	66.5004	0	94.5117	143.074	135.701	90.6909	224.729	116.917	88.7087	97.3931
SEC22	114.576	116.049	114.44	0	94.5537	125.164	74.6473	118.304	99.9926	179.783	41.2649	78.8522	0
SHE10	114.576	88.6418	96.5467	0	378.215	104.729	99.5297	142.66	62.786	44.9458	68.7748	65.7101	48.6966
SRP68	114.576	109.876	115.558	299.252	0	117.501	124.412	97.4265	102.318	89.8917	89.4073	157.704	16.2322
YBT1	114.576	59.2591	67.8436	133.001	0	125.164	80.8679	114.824	30.2303	44.9458	61.8974	42.7116	211.018
ACL4	113.842	67.9011	63.7432	199.501	0	122.61	111.971	93.947	55.8098	44.9458	41.2649	128.135	16.2322
ALE1	113.842	126.666	121.149	0	472.769	132.827	136.853	90.4675	125.572	0	151.305	88.7087	32.4644
BCY1	113.842	124.444	127.486	0	0	125.164	93.3091	100.906	125.572	134.838	89.4073	49.2826	0
ELF1	113.842	220.246	190.484	0	94.5537	81.7398	111.971	93.947	127.897	89.8917	199.447	141.277	16.2322
END3	113.842	155.802	168.118	33.2502	94.5537	140.49	136.853	118.304	102.318	89.8917	123.795	75.5667	16.2322
HAL5	113.842	55.8023	67.8436	0	0	112.392	68.4267	114.824	88.3655	0	55.0199	26.2841	16.2322
LDB7	113.842	101.728	106.984	232.751	0	79.1855	87.0885	93.947	53.4844	89.8917	61.8974	75.5667	16.2322
NSP1	113.842	66.1727	65.607	0	94.5537	76.6311	74.6473	104.386	44.1828	0	48.1424	65.7101	32.4644
RPB3	113.842	99.259	99.5288	99.7506	0	79.1855	136.853	73.0699	53.4844	134.838	61.8974	118.278	48.6966
SFT1	113.842	78.0245	87.6003	66.5004	94.5537	74.0767	68.4267	62.6314	58.1352	89.8917	61.8974	82.1377	32.4644
SWS2	113.842	120	105.866	0	189.107	89.4029	105.75	80.0289	88.3655	44.9458	89.4073	72.2812	0
TCB2	113.842	57.7776	72.3168	99.7506	94.5537	122.61	124.412	177.455	48.8336	89.8917	82.5298	78.8522	32.4644
UBC13	113.842	113.333	122.268	0	0	120.055	130.633	93.947	113.945	134.838	48.1424	111.707	16.2322
YPR148C	113.842	113.333	116.303	0	0	120.055	186.618	114.824	58.1352	89.8917	61.8974	52.5681	0
ARD1	113.108	103.95	107.73	33.2502	94.5537	94.5117	136.853	100.906	44.1828	0	41.2649	111.707	48.6966
ARO3	113.108	241.481	303.805	33.2502	94.5537	120.055	118.192	125.263	209.287	224.729	302.609	88.7087	32.4644
EMP70	113.108	78.5183	93.1918	299.252	0	219.676	205.28	250.525	169.755	134.838	226.957	124.849	81.1609
GCD7	113.108	58.5184	69.7075	66.5004	283.661	107.284	136.853	146.14	46.5082	134.838	27.5099	65.7101	16.2322
MYO2	113.108	63.2097	55.9151	66.5004	0	140.49	62.2061	205.292	116.27	134.838	96.2848	174.132	113.625
SCS3	113.108	67.1603	62.9976	66.5004	0	127.718	37.3236	41.7542	32.5557	0	68.7748	36.1406	16.2322
ABP1	112.373	89.6294	98.4105	33.2502	94.5537	109.838	99.5297	125.263	93.0163	0	68.7748	55.8536	64.9287
CSE1	112.373	82.7159	86.8547	33.2502	283.661	132.827	118.192	132.222	46.5082	44.9458	34.3874	78.8522	16.2322
DAD1	112.373	115.555	124.877	133.001	0	109.838	74.6473	62.6314	62.786	269.675	68.7748	85.4232	0
ESS1	112.373	117.037	110.712	33.2502	0	84.2942	124.412	107.865	76.7385	44.9458	110.04	82.1377	32.4644
GCN20	112.373	119.259	123.386	365.752	283.661	130.273	217.721	139.181	79.0639	89.8917	96.2848	114.993	146.09
NTH1	112.373	132.345	137.924	0	94.5537	135.382	143.074	173.976	120.921	44.9458	89.4073	19.713	97.3931
PTH2	112.373	102.963	92.4462	33.2502	0	91.9573	136.853	114.824	72.0877	44.9458	75.6523	95.2797	0
EMC6	111.639	122.222	117.794	133.001	283.661	240.111	230.162	146.14	160.453	404.513	185.692	121.564	0
KTR6	111.639	73.3332	73.0624	99.7506	94.5537	107.284	118.192	149.619	81.3893	0	96.2848	101.851	16.2322
TVP23	111.639	111.111	102.511	0	0	104.729	118.192	69.5904	104.643	44.9458	75.6523	65.7101	0
YGR054W	111.639	58.2715	58.5244	0	283.661	102.175	118.192	100.906	97.6672	134.838	82.5298	128.135	16.2322
CKA2	110.904	127.16	133.451	0	94.5537	79.1855	124.412	107.865	97.6672	89.8917	96.2848	128.135	16.2322
DTD1	110.904	88.8887	98.7833	99.7506	94.5537	112.392	130.633	128.742	86.0401	44.9458	55.0199	108.422	0
GRH1	110.904	97.7776	108.475	33.2502	0	120.055	161.736	90.4675	90.6909	44.9458	48.1424	59.1391	48.6966
IPT1	110.904	68.6418	64.4887	66.5004	189.107	109.838	155.515	111.345	93.0163	44.9458	89.4073	134.706	16.2322
MDH2	110.904	204.938	198.312	0	283.661	48.533	105.75	48.7133	137.199	44.9458	144.427	213.558	32.4644
RAD6	110.904	118.024	106.984	66.5004	94.5537	63.8592	62.2061	62.6314	74.4131	134.838	55.0199	98.5652	16.2322
TYW1	110.904	63.9505	74.9262	133.001	0	107.284	62.2061	149.619	60.4606	89.8917	34.3874	111.707	16.2322
CWH41	110.17	73.0863	79.0266	0	94.5537	140.49	99.5297	173.976	53.4844	0	75.6523	55.8536	32.4644
ERG24	110.17	85.4319	82.0088	33.2502	94.5537	143.045	161.736	107.865	102.318	134.838	68.7748	68.9957	32.4644
FCF1	110.17	118.271	118.913	0	189.107	125.164	118.192	69.5904	60.4606	0	55.0199	137.991	16.2322
LSO2	110.17	135.061	134.942	33.2502	94.5537	86.8486	93.3091	93.947	86.0401	0	96.2848	108.422	0
SQT1	110.17	81.7282	67.4708	166.251	0	63.8592	68.4267	128.742	139.525	179.783	185.692	272.697	32.4644
ALD4	109.435	180.74	184.892	66.5004	189.107	148.153	161.736	149.619	148.826	134.838	116.917	29.5696	0
HAP1	109.435	56.79	64.8615	99.7506	94.5537	84.2942	99.5297	125.263	41.8574	89.8917	68.7748	88.7087	146.09
PRX1	109.435	146.419	149.48	0	0	86.8486	155.515	73.0699	162.779	179.783	116.917	36.1406	0
RBG1	109.435	64.4443	58.5244	133.001	0	117.501	87.0885	205.292	216.263	179.783	165.06	433.687	48.6966
RBL2	109.435	115.802	106.984	0	94.5537	102.175	105.75	104.386	81.3893	89.8917	82.5298	78.8522	0
RDL2	109.435	135.802	124.877	0	0	97.0661	93.3091	107.865	109.294	134.838	123.795	82.1377	0
RHO5	109.435	83.7035	80.8905	0	0	43.4243	87.0885	93.947	88.3655	44.9458	110.04	55.8536	0
TIM21	109.435	79.9998	81.636	0	0	102.175	87.0885	118.304	44.1828	89.8917	41.2649	85.4232	16.2322
TRP2	109.435	122.716	126.368	66.5004	94.5537	204.35	199.059	170.496	74.4131	0	82.5298	105.136	16.2322
ALO1	108.701	87.1603	97.2922	0	0	97.0661	149.295	135.701	79.0639	89.8917	123.795	121.564	32.4644
AVT1	108.701	74.8146	82.3815	299.252	283.661	120.055	118.192	107.865	76.7385	359.567	41.2649	121.564	32.4644
CIR1	108.701	103.457	110.712	0	94.5537	74.0767	105.75	73.0699	81.3893	89.8917	48.1424	39.4261	0
GET2	108.701	82.7159	94.6828	0	94.5537	114.947	105.75	76.5494	81.3893	44.9458	75.6523	62.4246	0
SHM1	108.701	98.0245	105.12	166.251	283.661	178.806	242.604	198.333	60.4606	44.9458	75.6523	72.2812	64.9287
SRP72	108.701	99.0121	99.5288	99.7506	94.5537	107.284	118.192	146.14	51.159	44.9458	110.04	137.991	16.2322
YIF1	108.701	78.0245	68.9619	99.7506	94.5537	99.6204	105.75	104.386	111.62	44.9458	75.6523	82.1377	0
ATX1	107.966	140.494	139.788	199.501	0	120.055	155.515	90.4675	125.572	224.729	96.2848	95.2797	16.2322
GRX5	107.966	122.222	113.694	0	0	109.838	136.853	86.988	132.548	134.838	116.917	147.848	0
LAC1	107.966	122.716	118.913	33.2502	94.5537	232.448	174.177	219.21	130.223	179.783	116.917	114.993	32.4644
LEU9	107.966	82.7159	88.7186	66.5004	94.5537	209.458	124.412	170.496	116.27	314.621	123.795	128.135	48.6966
MIT1	107.966	42.469	41.7499	0	94.5537	99.6204	62.2061	80.0289	44.1828	89.8917	41.2649	49.2826	16.2322
ROQ1	107.966	30.1234	38.395	0	94.5537	68.968	93.3091	62.6314	34.8811	89.8917	48.1424	0	0
SEC24	107.966	80.2467	99.9016	33.2502	0	158.371	118.192	222.689	216.263	134.838	261.344	108.422	97.3931
SER2	107.966	91.8516	80.5177	33.2502	94.5537	114.947	87.0885	97.4265	113.945	89.8917	68.7748	124.849	16.2322
SRP102	107.966	90.6171	82.3815	199.501	0	81.7398	87.0885	62.6314	69.7623	0	27.5099	91.9942	0
YIP1	107.966	85.9257	81.2632	33.2502	0	122.61	74.6473	90.4675	76.7385	44.9458	68.7748	91.9942	0
YIP5	107.966	125.185	120.777	33.2502	94.5537	109.838	99.5297	142.66	167.429	404.513	226.957	101.851	32.4644
ITR2	107.232	78.5183	80.8905	133.001	0	102.175	130.633	93.947	81.3893	44.9458	103.162	65.7101	146.09
MIR1	107.232	190.617	210.613	0	472.769	219.676	192.839	236.607	206.961	404.513	316.364	183.988	48.6966
MRPL50	107.232	118.518	114.812	0	283.661	89.4029	118.192	90.4675	53.4844	224.729	48.1424	55.8536	0
MTR2	107.232	86.1726	72.6896	0	94.5537	81.7398	118.192	86.988	72.0877	44.9458	75.6523	88.7087	16.2322
PLB3	107.232	63.4566	75.6717	0	94.5537	104.729	111.971	135.701	83.7147	89.8917	68.7748	82.1377	113.625
RKI1	107.232	92.8393	78.2811	133.001	189.107	145.599	180.398	194.853	81.3893	89.8917	96.2848	210.272	32.4644
SLG1	107.232	85.4319	98.7833	0	0	150.708	130.633	139.181	102.318	89.8917	61.8974	114.993	0
VPS21	107.232	142.716	125.995	66.5004	189.107	130.273	99.5297	125.263	193.009	224.729	254.467	154.419	0
DAP2	106.497	92.0986	106.984	33.2502	94.5537	107.284	118.192	208.771	97.6672	134.838	116.917	62.4246	32.4644
DRS1	106.497	43.9505	54.424	199.501	94.5537	107.284	118.192	128.742	72.0877	44.9458	48.1424	134.706	81.1609
DYN2	106.497	112.099	130.468	133.001	0	76.6311	80.8679	80.0289	86.0401	44.9458	123.795	105.136	0
ENV9	106.497	81.2344	82.7543	232.751	0	91.9573	167.956	118.304	97.6672	0	130.672	236.557	32.4644
GIR2	106.497	92.5924	92.819	0	0	102.175	93.3091	93.947	72.0877	0	103.162	88.7087	0
MGM101	106.497	114.074	116.676	232.751	94.5537	51.0874	74.6473	52.1928	60.4606	44.9458	75.6523	78.8522	16.2322
MRPL51	106.497	130.37	120.031	99.7506	94.5537	81.7398	68.4267	80.0289	169.755	44.9458	110.04	78.8522	32.4644
NFU1	106.497	113.333	103.256	33.2502	0	107.284	93.3091	114.824	72.0877	134.838	48.1424	85.4232	16.2322
RHO3	106.497	107.16	109.221	133.001	94.5537	94.5117	136.853	114.824	99.9926	44.9458	48.1424	167.561	16.2322
COA2	105.763	95.8023	99.5288	33.2502	94.5537	76.6311	74.6473	128.742	130.223	179.783	48.1424	49.2826	32.4644
HMT1	105.763	144.197	135.687	66.5004	189.107	102.175	130.633	97.4265	116.27	179.783	68.7748	318.694	0
NUP2	105.763	61.4813	65.607	33.2502	0	68.968	80.8679	104.386	41.8574	44.9458	34.3874	111.707	16.2322
PAM16	105.763	107.901	97.2922	0	0	84.2942	105.75	80.0289	79.0639	134.838	82.5298	111.707	64.9287
ZRT2	105.763	157.531	160.663	133.001	189.107	117.501	111.971	118.304	193.009	89.8917	171.937	88.7087	16.2322
ABP140	105.028	82.7159	89.4641	33.2502	94.5537	114.947	118.192	121.783	88.3655	89.8917	89.4073	98.5652	32.4644
ADP1	105.028	79.2591	88.7186	166.251	94.5537	137.936	130.633	132.222	81.3893	44.9458	48.1424	36.1406	97.3931
DAP1	105.028	177.53	164.018	33.2502	283.661	56.1961	43.5443	93.947	230.215	314.621	281.977	85.4232	0
FLC1	105.028	90.1233	104.002	66.5004	189.107	104.729	80.8679	111.345	102.318	134.838	96.2848	62.4246	81.1609
HOT13	105.028	90.864	89.0913	33.2502	94.5537	74.0767	68.4267	62.6314	111.62	44.9458	89.4073	62.4246	0
NOP6	105.028	106.913	90.2096	33.2502	0	89.4029	87.0885	76.5494	118.596	179.783	130.672	210.272	0
QDR2	105.028	126.419	137.924	33.2502	472.769	130.273	174.177	146.14	183.707	134.838	165.06	59.1391	32.4644
RPA43	105.028	72.8393	76.4173	166.251	94.5537	102.175	124.412	121.783	58.1352	44.9458	75.6523	147.848	16.2322
RPB9	105.028	114.074	102.511	133.001	283.661	94.5117	118.192	118.304	134.874	134.838	185.692	111.707	0
RVB2	105.028	114.815	105.12	133.001	0	125.164	74.6473	104.386	109.294	134.838	68.7748	137.991	32.4644
SRM1	105.028	73.0863	63.7432	33.2502	0	117.501	111.971	128.742	83.7147	89.8917	61.8974	137.991	16.2322
TOA2	105.028	121.481	126.741	232.751	94.5537	132.827	155.515	100.906	130.223	179.783	192.57	121.564	0
CDC12	104.294	101.728	95.8012	66.5004	0	79.1855	55.9855	90.4675	104.643	0	110.04	147.848	48.6966
CWH43	104.294	72.8393	73.8079	66.5004	0	122.61	143.074	146.14	113.945	89.8917	123.795	68.9957	97.3931
DIM1	104.294	81.7282	80.1449	199.501	94.5537	107.284	99.5297	118.304	58.1352	0	41.2649	193.845	16.2322
GSH2	104.294	99.259	109.594	66.5004	189.107	132.827	80.8679	128.742	72.0877	179.783	48.1424	82.1377	48.6966
RSA3	104.294	93.58	85.3637	33.2502	0	74.0767	93.3091	93.947	51.159	0	27.5099	114.993	0
YAK1	104.294	51.8517	60.761	0	0	66.4136	136.853	73.0699	67.4368	0	34.3874	16.4275	32.4644
YPT52	104.294	137.777	143.143	33.2502	94.5537	125.164	68.4267	52.1928	160.453	44.9458	96.2848	88.7087	16.2322
APE2	103.56	90.1233	85.7364	133.001	189.107	45.9787	105.75	132.222	62.786	0	55.0199	45.9971	81.1609
CKB1	103.56	107.654	115.185	66.5004	0	89.4029	74.6473	76.5494	118.596	0	137.55	137.991	32.4644
EFM5	103.56	99.9998	99.9016	33.2502	94.5537	99.6204	93.3091	114.824	95.3417	44.9458	68.7748	137.991	16.2322
GIM5	103.56	89.6294	96.5467	0	0	112.392	124.412	97.4265	86.0401	89.8917	96.2848	134.706	0
MRPL39	103.56	153.333	133.823	66.5004	94.5537	107.284	93.3091	97.4265	104.643	224.729	103.162	62.4246	0
NPA3	103.56	82.7159	95.4284	166.251	94.5537	48.533	124.412	86.988	16.2779	0	41.2649	101.851	0
PKR1	103.56	98.0245	91.3279	0	94.5537	153.262	199.059	118.304	120.921	44.9458	96.2848	164.275	16.2322
RRP5	103.56	64.6912	56.6606	166.251	189.107	171.143	118.192	139.181	74.4131	89.8917	96.2848	174.132	389.572
SLA1	103.56	91.8516	93.5645	0	0	117.501	118.192	167.017	106.969	0	137.55	59.1391	113.625
YNL134C	103.56	96.2961	110.339	33.2502	94.5537	120.055	80.8679	128.742	65.1114	44.9458	41.2649	22.9986	0
BDH1	102.825	144.938	144.634	33.2502	94.5537	91.9573	99.5297	93.947	206.961	134.838	178.815	36.1406	48.6966
ECT1	102.825	88.8887	80.8905	0	0	84.2942	87.0885	83.5085	79.0639	44.9458	41.2649	45.9971	32.4644
FRQ1	102.825	106.666	104.375	33.2502	189.107	91.9573	118.192	97.4265	158.128	224.729	144.427	91.9942	32.4644
GLO2	102.825	103.95	104.748	99.7506	94.5537	91.9573	143.074	135.701	76.7385	0	68.7748	105.136	16.2322
OST6	102.825	72.3455	75.299	33.2502	0	168.588	55.9855	93.947	53.4844	0	34.3874	121.564	0
RRP7	102.825	111.358	136.806	0	94.5537	84.2942	111.971	100.906	102.318	134.838	68.7748	187.274	32.4644
ERP5	102.091	98.7652	106.239	66.5004	0	71.5224	99.5297	80.0289	60.4606	0	116.917	88.7087	32.4644
PRD1	102.091	110.617	134.569	33.2502	0	143.045	136.853	135.701	62.786	44.9458	55.0199	49.2826	64.9287
SYH1	102.091	80.7406	81.636	0	94.5537	99.6204	105.75	83.5085	83.7147	0	68.7748	98.5652	32.4644
YPK1	102.091	129.629	124.504	133.001	94.5537	125.164	161.736	170.496	123.247	44.9458	68.7748	72.2812	0
AIM45	101.356	105.185	111.457	66.5004	0	104.729	87.0885	114.824	146.501	179.783	213.202	124.849	48.6966
AIM9	101.356	98.2714	108.102	0	94.5537	109.838	124.412	90.4675	67.4368	89.8917	116.917	68.9957	32.4644
BOL1	101.356	95.0615	99.1561	0	283.661	86.8486	99.5297	41.7542	62.786	89.8917	61.8974	59.1391	0
EMC2	101.356	103.21	81.2632	133.001	0	99.6204	93.3091	100.906	109.294	0	82.5298	111.707	16.2322
ENB1	101.356	52.5925	62.2521	0	0	135.382	74.6473	125.263	37.2065	0	6.87748	29.5696	64.9287
KRE6	101.356	73.827	83.4998	133.001	283.661	173.697	205.28	198.333	86.0401	179.783	137.55	82.1377	129.857
LYS9	101.356	93.0862	94.6828	199.501	189.107	135.382	130.633	100.906	65.1114	89.8917	27.5099	62.4246	48.6966
MNN11	101.356	91.6047	84.6181	232.751	283.661	97.0661	68.4267	118.304	81.3893	44.9458	110.04	124.849	16.2322
OPI3	101.356	134.568	144.261	0	0	97.0661	124.412	93.947	55.8098	44.9458	55.0199	32.8551	16.2322
PNO1	101.356	100.247	111.83	66.5004	0	107.284	161.736	128.742	81.3893	89.8917	89.4073	223.414	32.4644
SPT5	101.356	47.6542	67.4708	99.7506	0	104.729	80.8679	149.619	118.596	0	137.55	111.707	146.09
YMR027W	101.356	100.247	103.256	33.2502	0	120.055	105.75	132.222	118.596	89.8917	61.8974	101.851	0
YPT6	101.356	124.691	116.303	133.001	378.215	84.2942	111.971	73.0699	116.27	0	89.4073	65.7101	0
YTM1	101.356	57.0369	50.6963	232.751	189.107	89.4029	74.6473	73.0699	34.8811	44.9458	27.5099	177.417	81.1609
AIM6	100.622	120	118.913	33.2502	283.661	114.947	130.633	125.263	62.786	44.9458	68.7748	68.9957	16.2322
DAK1	100.622	93.3331	90.2096	0	283.661	86.8486	143.074	114.824	53.4844	89.8917	68.7748	45.9971	32.4644
EXG2	100.622	67.6542	65.607	0	94.5537	76.6311	43.5443	97.4265	51.159	0	34.3874	68.9957	16.2322
MDJ1	100.622	56.5431	61.8793	0	0	66.4136	93.3091	80.0289	55.8098	44.9458	20.6325	42.7116	48.6966
NIP1	100.622	99.9998	99.1561	166.251	378.215	130.273	155.515	187.894	174.406	179.783	130.672	170.846	97.3931
NOG2	100.622	73.0863	74.1807	6949.29	1985.63	130.273	99.5297	121.783	160.453	494.404	316.364	374.548	1152.49
SDD3	100.622	65.185	80.1449	99.7506	0	120.055	99.5297	160.058	95.3417	89.8917	110.04	101.851	48.6966
SEC18	100.622	83.2097	82.3815	0	0	79.1855	80.8679	90.4675	72.0877	0	55.0199	59.1391	32.4644
SPC2	100.622	98.2714	102.884	33.2502	0	71.5224	124.412	118.304	62.786	89.8917	75.6523	85.4232	0
TCB1	100.622	87.4072	90.9552	66.5004	189.107	107.284	118.192	121.783	120.921	179.783	116.917	42.7116	64.9287
LOC1	99.8872	98.5183	89.0913	0	94.5537	97.0661	93.3091	121.783	148.826	89.8917	158.182	223.414	32.4644
MRPL9	99.8872	87.6541	92.0735	66.5004	94.5537	63.8592	68.4267	73.0699	83.7147	0	41.2649	95.2797	16.2322
PPX1	99.8872	87.901	77.9083	0	94.5537	86.8486	118.192	121.783	190.683	89.8917	130.672	190.559	16.2322
RIP1	99.8872	171.851	159.544	0	94.5537	56.1961	93.3091	93.947	162.779	179.783	171.937	62.4246	0
RPF2	99.8872	100.247	108.475	66.5004	94.5537	104.729	99.5297	69.5904	95.3417	89.8917	75.6523	262.841	16.2322
ARX1	99.1527	59.0122	69.7075	365.752	94.5537	74.0767	87.0885	93.947	88.3655	0	61.8974	285.839	64.9287
CUB1	99.1527	102.963	101.393	66.5004	0	99.6204	62.2061	80.0289	90.6909	44.9458	116.917	29.5696	16.2322
FIT2	99.1527	33.5802	36.9039	0	0	71.5224	99.5297	62.6314	30.2303	89.8917	41.2649	59.1391	0
GRX7	99.1527	76.79	76.79	0	94.5537	104.729	118.192	90.4675	72.0877	0	27.5099	65.7101	16.2322
HST2	99.1527	73.0863	71.1985	33.2502	189.107	79.1855	118.192	80.0289	48.8336	0	41.2649	62.4246	16.2322
PEP1	99.1527	62.469	74.9262	133.001	0	114.947	93.3091	163.537	72.0877	89.8917	89.4073	65.7101	113.625
RTS1	99.1527	118.518	134.196	0	0	102.175	118.192	118.304	86.0401	89.8917	75.6523	72.2812	81.1609
SEH1	99.1527	93.3331	87.6003	166.251	0	76.6311	87.0885	97.4265	88.3655	89.8917	41.2649	78.8522	32.4644
SFH5	99.1527	75.0616	71.9441	0	0	86.8486	99.5297	83.5085	51.159	44.9458	41.2649	72.2812	0
SFK1	99.1527	40.4937	38.0222	0	0	109.838	99.5297	90.4675	48.8336	0	48.1424	52.5681	16.2322
TFG1	99.1527	86.4196	84.9909	66.5004	94.5537	102.175	80.8679	80.0289	99.9926	134.838	68.7748	55.8536	48.6966
UTR4	99.1527	84.1973	87.973	66.5004	0	40.8699	62.2061	66.1109	104.643	269.675	178.815	105.136	32.4644
ARP9	98.4183	98.0245	93.5645	33.2502	0	68.968	111.971	93.947	76.7385	44.9458	55.0199	49.2826	0
CPT1	98.4183	73.827	63.3704	33.2502	94.5537	163.48	149.295	160.058	69.7623	0	75.6523	88.7087	32.4644
FMP52	98.4183	86.4196	89.8369	99.7506	0	171.143	192.839	142.66	109.294	134.838	144.427	82.1377	32.4644
NCL1	98.4183	72.0986	72.3168	0	283.661	91.9573	99.5297	118.304	60.4606	134.838	6.87748	85.4232	48.6966
NOP16	98.4183	125.185	118.167	33.2502	0	86.8486	111.971	121.783	102.318	89.8917	158.182	193.845	0
PUS7	98.4183	95.3084	99.5288	33.2502	189.107	99.6204	130.633	128.742	74.4131	134.838	48.1424	85.4232	32.4644
SER33	98.4183	218.024	216.578	66.5004	189.107	127.718	80.8679	114.824	174.406	224.729	165.06	108.422	16.2322
SRP101	98.4183	74.8146	81.2632	33.2502	94.5537	74.0767	87.0885	118.304	55.8098	44.9458	48.1424	78.8522	32.4644
TRM8	98.4183	62.469	54.7968	0	0	71.5224	80.8679	69.5904	30.2303	44.9458	20.6325	98.5652	0
YNR061C	98.4183	78.2714	74.5534	66.5004	189.107	102.175	124.412	97.4265	51.159	89.8917	41.2649	95.2797	16.2322
GCN3	97.6838	77.7776	83.8726	232.751	0	76.6311	62.2061	86.988	81.3893	0	34.3874	118.278	0
KGD2	97.6838	173.333	183.401	33.2502	189.107	104.729	136.853	111.345	160.453	179.783	171.937	68.9957	48.6966
LST8	97.6838	65.432	61.5066	66.5004	189.107	76.6311	62.2061	73.0699	27.9049	89.8917	48.1424	42.7116	0
MVD1	97.6838	108.148	96.9195	99.7506	0	153.262	174.177	149.619	158.128	44.9458	110.04	151.133	48.6966
NNT1	97.6838	88.6418	92.819	99.7506	0	68.968	80.8679	97.4265	83.7147	44.9458	68.7748	134.706	0
PAM18	97.6838	101.975	90.2096	33.2502	94.5537	86.8486	136.853	76.5494	51.159	44.9458	27.5099	131.42	16.2322
RSN1	97.6838	65.9258	76.4173	66.5004	0	163.48	105.75	194.853	55.8098	44.9458	61.8974	85.4232	97.3931
AIM7	96.9493	125.432	129.723	0	283.661	74.0767	167.956	107.865	109.294	44.9458	89.4073	78.8522	32.4644
FPY1	96.9493	118.765	110.712	133.001	94.5537	89.4029	99.5297	59.1518	53.4844	0	48.1424	29.5696	16.2322
HEM13	96.9493	317.53	341.827	0	378.215	107.284	118.192	114.824	520.891	449.458	708.381	55.8536	16.2322
HIS5	96.9493	123.703	120.031	0	189.107	97.0661	93.3091	62.6314	158.128	0	151.305	85.4232	32.4644
MAK31	96.9493	100.741	90.2096	133.001	0	84.2942	68.4267	69.5904	37.2065	89.8917	89.4073	42.7116	0
STO1	96.9493	79.2591	82.3815	33.2502	94.5537	102.175	136.853	121.783	69.7623	0	68.7748	45.9971	48.6966
TOH1	96.9493	98.2714	88.7186	133.001	0	186.469	99.5297	132.222	151.152	0	165.06	49.2826	81.1609
TSR2	96.9493	76.543	70.8258	33.2502	0	102.175	80.8679	76.5494	44.1828	44.9458	34.3874	128.135	32.4644
VCX1	96.9493	83.2097	85.3637	99.7506	189.107	145.599	143.074	146.14	183.707	89.8917	130.672	59.1391	0
CMS1	96.2149	59.753	67.4708	66.5004	0	68.968	87.0885	59.1518	62.786	89.8917	89.4073	147.848	0
DGK1	96.2149	93.0862	87.973	133.001	0	84.2942	111.971	90.4675	72.0877	134.838	75.6523	108.422	32.4644
DPP1	96.2149	119.506	112.576	0	0	104.729	124.412	97.4265	76.7385	134.838	96.2848	49.2826	16.2322
ENT2	96.2149	84.6912	88.3458	0	94.5537	79.1855	80.8679	100.906	155.802	179.783	165.06	55.8536	32.4644
GNA1	96.2149	72.3455	59.6427	66.5004	0	94.5117	62.2061	80.0289	72.0877	44.9458	27.5099	55.8536	16.2322
GOT1	96.2149	86.1726	91.3279	66.5004	94.5537	163.48	230.162	163.537	144.175	134.838	240.712	131.42	16.2322
KEI1	96.2149	78.5183	82.0088	0	0	63.8592	124.412	69.5904	53.4844	89.8917	61.8974	108.422	0
MIC27	96.2149	85.9257	87.6003	33.2502	189.107	76.6311	62.2061	66.1109	83.7147	44.9458	55.0199	72.2812	0
PMU1	96.2149	87.901	89.8369	133.001	283.661	109.838	111.971	83.5085	83.7147	179.783	34.3874	65.7101	32.4644
SFT2	96.2149	113.827	102.511	99.7506	189.107	102.175	68.4267	76.5494	95.3417	179.783	123.795	68.9957	0
YFH1	96.2149	82.222	82.0088	0	0	74.0767	62.2061	100.906	44.1828	89.8917	82.5298	55.8536	0
BUD20	95.4804	105.432	99.5288	33.2502	94.5537	79.1855	130.633	104.386	88.3655	0	55.0199	177.417	16.2322
MDE1	95.4804	71.111	65.2342	99.7506	0	68.968	49.7649	100.906	123.247	359.567	240.712	98.5652	16.2322
MPD2	95.4804	69.6295	60.0155	66.5004	0	74.0767	93.3091	97.4265	30.2303	44.9458	48.1424	45.9971	16.2322
MRPS18	95.4804	103.703	107.73	0	0	107.284	99.5297	93.947	160.453	179.783	165.06	131.42	48.6966
MRS6	95.4804	72.0986	83.4998	133.001	94.5537	117.501	74.6473	107.865	72.0877	0	89.4073	131.42	48.6966
NSA2	95.4804	118.518	108.848	166.251	189.107	143.045	155.515	146.14	69.7623	0	34.3874	180.703	48.6966
OXA1	95.4804	55.8023	54.424	33.2502	94.5537	45.9787	62.2061	66.1109	13.9525	0	13.755	68.9957	16.2322
PHM8	95.4804	145.679	140.533	0	189.107	58.7505	62.2061	59.1518	141.85	89.8917	82.5298	22.9986	0
SDA1	95.4804	62.469	51.0691	166.251	0	86.8486	55.9855	97.4265	62.786	89.8917	48.1424	128.135	48.6966
TOM71	95.4804	75.3085	81.636	33.2502	0	63.8592	62.2061	69.5904	48.8336	44.9458	68.7748	65.7101	48.6966
YER134C	95.4804	107.654	101.765	0	189.107	89.4029	74.6473	100.906	67.4368	89.8917	61.8974	39.4261	16.2322
ALG6	94.7459	83.7035	77.9083	99.7506	0	125.164	74.6473	111.345	69.7623	0	55.0199	62.4246	48.6966
CAB5	94.7459	90.6171	85.7364	33.2502	94.5537	79.1855	93.3091	69.5904	41.8574	89.8917	27.5099	42.7116	0
MRPL13	94.7459	74.3208	74.1807	33.2502	0	79.1855	93.3091	90.4675	46.5082	134.838	82.5298	72.2812	0
MRPL31	94.7459	115.308	106.611	0	94.5537	76.6311	49.7649	66.1109	132.548	89.8917	116.917	82.1377	0
NMT1	94.7459	81.2344	74.9262	99.7506	189.107	63.8592	62.2061	86.988	53.4844	44.9458	41.2649	98.5652	16.2322
NOT5	94.7459	76.79	86.8547	0	0	56.1961	80.8679	76.5494	27.9049	89.8917	48.1424	52.5681	32.4644
PAM1	94.7459	63.7036	84.9909	33.2502	94.5537	66.4136	111.971	80.0289	76.7385	0	123.795	29.5696	48.6966
BRE1	94.0115	65.9258	64.4887	66.5004	94.5537	79.1855	62.2061	52.1928	46.5082	44.9458	20.6325	59.1391	48.6966
COS3	94.0115	71.6048	82.3815	99.7506	283.661	160.925	149.295	149.619	139.525	44.9458	68.7748	32.8551	0
CUE5	94.0115	81.4813	88.3458	0	94.5537	71.5224	130.633	97.4265	55.8098	89.8917	13.755	39.4261	32.4644
GCD6	94.0115	67.6542	65.607	99.7506	0	135.382	62.2061	107.865	72.0877	89.8917	82.5298	128.135	97.3931
GLC3	94.0115	187.16	188.247	0	189.107	117.501	99.5297	104.386	172.08	269.675	103.162	3.28551	32.4644
GNT1	94.0115	62.469	74.5534	33.2502	0	74.0767	80.8679	118.304	53.4844	0	34.3874	75.5667	48.6966
GPI17	94.0115	73.5801	82.7543	0	0	81.7398	74.6473	86.988	41.8574	89.8917	82.5298	111.707	32.4644
MRP10	94.0115	118.765	120.777	33.2502	0	68.968	93.3091	55.6723	97.6672	0	110.04	85.4232	0
PCL5	94.0115	155.555	143.515	33.2502	189.107	63.8592	136.853	121.783	244.168	314.621	330.119	85.4232	32.4644
RAS1	94.0115	70.6171	70.453	0	0	89.4029	130.633	83.5085	44.1828	0	27.5099	131.42	0
RBG2	94.0115	51.6048	50.6963	66.5004	189.107	84.2942	68.4267	69.5904	20.9287	0	34.3874	65.7101	16.2322
URE2	94.0115	81.2344	84.2454	0	94.5537	114.947	111.971	111.345	60.4606	89.8917	75.6523	95.2797	32.4644
CHS7	93.277	65.9258	59.6427	99.7506	94.5537	125.164	111.971	62.6314	44.1828	134.838	68.7748	65.7101	16.2322
ETR1	93.277	121.728	120.404	33.2502	94.5537	89.4029	74.6473	121.783	113.945	0	82.5298	16.4275	0
NCE103	93.277	75.5554	73.8079	0	94.5537	89.4029	74.6473	66.1109	83.7147	89.8917	82.5298	59.1391	0
PMC1	93.277	71.111	79.0266	133.001	94.5537	104.729	111.971	139.181	76.7385	44.9458	75.6523	32.8551	48.6966
RNQ1	93.277	65.432	70.8258	33.2502	94.5537	81.7398	124.412	111.345	102.318	134.838	123.795	105.136	32.4644
SCJ1	93.277	56.5431	48.8325	133.001	0	76.6311	74.6473	38.2747	62.786	0	34.3874	101.851	16.2322
SNL1	93.277	112.099	108.475	33.2502	94.5537	40.8699	80.8679	55.6723	48.8336	134.838	68.7748	88.7087	0
URA7	93.277	52.8394	56.2878	332.502	0	143.045	223.942	281.841	202.311	134.838	261.344	387.69	146.09
YBL036C	93.277	87.901	84.9909	99.7506	94.5537	109.838	74.6473	97.4265	137.199	134.838	213.202	193.845	64.9287
CAB1	92.5425	80.9875	75.6717	66.5004	0	120.055	80.8679	90.4675	72.0877	134.838	34.3874	65.7101	16.2322
CTR2	92.5425	98.5183	83.1271	0	0	99.6204	93.3091	100.906	120.921	89.8917	61.8974	118.278	0
DST1	92.5425	62.7159	69.3347	0	0	109.838	62.2061	114.824	27.9049	0	41.2649	55.8536	32.4644
EHT1	92.5425	74.8146	76.0445	0	189.107	130.273	124.412	55.6723	60.4606	89.8917	34.3874	62.4246	0
ENT3	92.5425	100.741	111.085	66.5004	94.5537	66.4136	55.9855	100.906	83.7147	0	48.1424	72.2812	48.6966
GPA1	92.5425	83.2097	69.3347	33.2502	189.107	86.8486	62.2061	125.263	62.786	0	34.3874	98.5652	81.1609
NOP13	92.5425	68.3949	69.3347	0	0	99.6204	93.3091	114.824	32.5557	0	34.3874	137.991	32.4644
PUF6	92.5425	73.3332	72.6896	99.7506	94.5537	74.0767	99.5297	73.0699	58.1352	0	61.8974	183.988	48.6966
PWP1	92.5425	72.8393	83.4998	66.5004	0	79.1855	111.971	132.222	69.7623	44.9458	61.8974	266.126	32.4644
REE1	92.5425	120.247	126.741	0	189.107	89.4029	87.0885	76.5494	130.223	44.9458	68.7748	88.7087	32.4644
TRM1	92.5425	51.111	44.3593	199.501	94.5537	63.8592	80.8679	135.701	41.8574	0	89.4073	114.993	16.2322
YOR342C	92.5425	78.7653	75.6717	0	189.107	53.6418	68.4267	69.5904	95.3417	134.838	48.1424	180.703	16.2322
ALB1	91.8081	104.444	101.393	99.7506	0	104.729	87.0885	80.0289	76.7385	0	75.6523	305.552	16.2322
DID2	91.8081	127.16	121.895	33.2502	0	43.4243	55.9855	59.1518	88.3655	0	137.55	52.5681	16.2322
LOA1	91.8081	67.4073	61.8793	0	0	63.8592	80.8679	69.5904	60.4606	0	34.3874	62.4246	0
LRP1	91.8081	91.8516	96.9195	33.2502	0	79.1855	80.8679	90.4675	106.969	89.8917	103.162	160.99	16.2322
MRPL23	91.8081	108.889	99.1561	0	189.107	79.1855	87.0885	100.906	69.7623	0	89.4073	39.4261	16.2322
MTD1	91.8081	244.197	233.725	0	94.5537	81.7398	111.971	97.4265	195.334	179.783	220.08	124.849	32.4644
NAN1	91.8081	51.111	49.9508	199.501	94.5537	89.4029	55.9855	73.0699	41.8574	179.783	20.6325	134.706	178.554
PRS5	91.8081	83.9504	83.1271	332.502	0	140.49	105.75	156.578	95.3417	224.729	110.04	154.419	32.4644
RRP1	91.8081	60.7406	64.4887	166.251	0	68.968	62.2061	107.865	44.1828	0	41.2649	151.133	0
APL5	91.0736	57.5307	52.1874	33.2502	94.5537	99.6204	43.5443	83.5085	60.4606	44.9458	68.7748	68.9957	16.2322
HRB1	91.0736	83.9504	69.7075	0	0	56.1961	74.6473	90.4675	123.247	89.8917	96.2848	111.707	0
MTR4	91.0736	43.9505	47.7142	365.752	0	112.392	43.5443	80.0289	51.159	0	41.2649	141.277	48.6966
OPI10	91.0736	36.79	29.0758	0	0	61.3049	55.9855	52.1928	37.2065	44.9458	6.87748	6.57101	16.2322
PAL2	91.0736	56.2962	65.607	0	0	48.533	62.2061	66.1109	51.159	134.838	89.4073	32.8551	0
RMT2	91.0736	67.9011	58.5244	133.001	94.5537	122.61	93.3091	111.345	81.3893	134.838	75.6523	144.562	48.6966
SAM35	91.0736	90.3702	83.8726	33.2502	0	104.729	118.192	90.4675	44.1828	89.8917	27.5099	88.7087	16.2322
TAE1	91.0736	59.506	55.9151	0	94.5537	74.0767	55.9855	59.1518	34.8811	0	27.5099	42.7116	16.2322
YBR137W	91.0736	83.7035	90.9552	99.7506	189.107	79.1855	87.0885	83.5085	88.3655	44.9458	55.0199	45.9971	0
YGR130C	91.0736	115.802	119.658	0	189.107	71.5224	87.0885	45.2338	125.572	89.8917	75.6523	36.1406	32.4644
BDF1	90.3391	77.2838	84.6181	99.7506	94.5537	63.8592	62.2061	114.824	97.6672	89.8917	116.917	82.1377	81.1609
BNA6	90.3391	89.6294	93.1918	33.2502	0	74.0767	105.75	111.345	44.1828	89.8917	41.2649	68.9957	16.2322
CRM1	90.3391	76.79	98.0378	133.001	0	135.382	99.5297	163.537	90.6909	44.9458	41.2649	118.278	146.09
DCP2	90.3391	54.074	63.7432	33.2502	94.5537	84.2942	118.192	107.865	37.2065	89.8917	0	78.8522	64.9287
FPS1	90.3391	72.3455	70.0802	0	189.107	114.947	136.853	187.894	125.572	134.838	55.0199	118.278	64.9287
PGC1	90.3391	79.7529	71.9441	0	0	56.1961	55.9855	66.1109	86.0401	179.783	55.0199	68.9957	32.4644
PHO91	90.3391	51.3579	50.3236	0	0	104.729	55.9855	80.0289	58.1352	44.9458	34.3874	62.4246	64.9287
BSD2	89.6047	72.8393	67.8436	0	0	68.968	49.7649	55.6723	53.4844	0	68.7748	52.5681	0
DID4	89.6047	129.382	125.623	33.2502	0	84.2942	62.2061	118.304	74.4131	44.9458	27.5099	78.8522	16.2322
ERG8	89.6047	76.79	68.9619	66.5004	0	107.284	74.6473	83.5085	41.8574	44.9458	20.6325	68.9957	0
PAN6	89.6047	106.42	88.3458	133.001	0	117.501	68.4267	73.0699	109.294	0	103.162	108.422	16.2322
SNX3	89.6047	70.6171	69.3347	33.2502	94.5537	84.2942	93.3091	86.988	81.3893	89.8917	61.8974	42.7116	32.4644
TRP3	89.6047	78.2714	90.2096	133.001	94.5537	109.838	87.0885	93.947	62.786	44.9458	6.87748	75.5667	32.4644
YJL068C	89.6047	99.9998	98.7833	66.5004	189.107	91.9573	87.0885	73.0699	86.0401	0	103.162	72.2812	0
YPK2	89.6047	59.0122	59.27	33.2502	0	58.7505	49.7649	86.988	37.2065	89.8917	13.755	3.28551	64.9287
AIM46	88.8702	59.506	77.1628	0	94.5537	74.0767	74.6473	73.0699	51.159	0	20.6325	49.2826	0
ATG42	88.8702	97.0368	87.2275	0	94.5537	74.0767	87.0885	100.906	81.3893	89.8917	61.8974	9.85652	32.4644
BUD5	88.8702	70.1233	70.0802	166.251	0	66.4136	111.971	38.2747	30.2303	89.8917	48.1424	36.1406	0
DSD1	88.8702	69.8764	72.6896	33.2502	94.5537	68.968	124.412	55.6723	55.8098	44.9458	68.7748	39.4261	0
HST1	88.8702	72.5924	66.3525	0	94.5537	79.1855	55.9855	114.824	116.27	134.838	89.4073	82.1377	64.9287
IGO2	88.8702	135.555	127.114	0	0	114.947	143.074	86.988	106.969	44.9458	55.0199	68.9957	16.2322
MRPL49	88.8702	94.8146	91.3279	199.501	0	61.3049	111.971	59.1518	34.8811	0	41.2649	45.9971	0
NAB6	88.8702	72.8393	84.9909	0	378.215	102.175	80.8679	121.783	41.8574	44.9458	48.1424	65.7101	97.3931
OCA2	88.8702	88.6418	91.7007	0	0	63.8592	111.971	83.5085	39.5319	89.8917	48.1424	52.5681	32.4644
RAM2	88.8702	86.4196	74.9262	33.2502	0	102.175	93.3091	41.7542	62.786	44.9458	41.2649	85.4232	32.4644
SDH4	88.8702	152.592	164.763	0	283.661	102.175	111.971	80.0289	260.446	1033.75	646.484	45.9971	16.2322
TAF10	88.8702	96.543	78.2811	99.7506	189.107	81.7398	80.8679	86.988	102.318	44.9458	41.2649	85.4232	0
TVP15	88.8702	111.852	117.794	0	0	94.5117	111.971	111.345	69.7623	89.8917	55.0199	65.7101	16.2322
AVT7	88.1358	122.716	121.895	33.2502	0	91.9573	93.3091	97.4265	74.4131	134.838	89.4073	42.7116	16.2322
DBP9	88.1358	74.8146	81.2632	66.5004	94.5537	74.0767	87.0885	83.5085	67.4368	0	34.3874	164.275	113.625
DIG1	88.1358	65.185	65.2342	0	0	74.0767	80.8679	107.865	76.7385	44.9458	75.6523	85.4232	16.2322
EIS1	88.1358	84.6912	96.9195	33.2502	0	74.0767	87.0885	121.783	183.707	179.783	144.427	42.7116	81.1609
PLB1	88.1358	90.6171	102.138	0	94.5537	99.6204	93.3091	66.1109	86.0401	0	68.7748	36.1406	32.4644
PRP43	88.1358	68.3949	61.1338	33.2502	94.5537	112.392	74.6473	132.222	74.4131	89.8917	48.1424	170.846	0
RFA2	88.1358	72.0986	79.7722	166.251	0	97.0661	74.6473	83.5085	41.8574	44.9458	41.2649	111.707	16.2322
SDH2	88.1358	159.753	152.462	0	378.215	48.533	80.8679	73.0699	206.961	44.9458	213.202	39.4261	0
STF1	88.1358	242.962	231.488	0	189.107	51.0874	80.8679	76.5494	188.358	224.729	233.834	3.28551	16.2322
SXM1	88.1358	51.111	55.5423	99.7506	0	125.164	62.2061	139.181	76.7385	0	68.7748	78.8522	97.3931
FLC2	87.4013	64.9381	61.8793	0	0	91.9573	62.2061	104.386	67.4368	44.9458	55.0199	32.8551	48.6966
HIS7	87.4013	74.8146	80.8905	99.7506	0	68.968	55.9855	170.496	127.897	44.9458	61.8974	85.4232	16.2322
MEU1	87.4013	65.432	61.8793	199.501	0	114.947	99.5297	104.386	58.1352	44.9458	48.1424	160.99	32.4644
NOC2	87.4013	68.6418	67.4708	66.5004	0	117.501	105.75	121.783	88.3655	0	61.8974	229.986	48.6966
NUP57	87.4013	66.9134	68.5892	166.251	94.5537	68.968	130.633	97.4265	106.969	89.8917	75.6523	111.707	0
SDO1	87.4013	80.4936	77.1628	66.5004	0	74.0767	105.75	73.0699	41.8574	44.9458	13.755	91.9942	16.2322
SPO12	87.4013	97.2837	88.7186	0	94.5537	84.2942	74.6473	100.906	86.0401	89.8917	96.2848	95.2797	0
TIM44	87.4013	85.6788	88.3458	66.5004	94.5537	66.4136	111.971	90.4675	55.8098	44.9458	41.2649	62.4246	16.2322
TUM1	87.4013	78.2714	78.6539	33.2502	189.107	91.9573	62.2061	118.304	46.5082	179.783	20.6325	88.7087	48.6966
YRB2	87.4013	89.6294	92.0735	0	0	86.8486	62.2061	97.4265	88.3655	44.9458	96.2848	85.4232	0
APS1	86.6668	84.9381	74.5534	0	94.5537	68.968	87.0885	90.4675	102.318	224.729	96.2848	75.5667	0
CYB5	86.6668	106.666	107.357	0	189.107	89.4029	87.0885	97.4265	88.3655	89.8917	123.795	147.848	48.6966
KAP104	86.6668	46.1727	50.6963	33.2502	94.5537	79.1855	62.2061	121.783	51.159	89.8917	41.2649	105.136	81.1609
MMS2	86.6668	83.9504	79.7722	0	0	61.3049	68.4267	76.5494	30.2303	89.8917	13.755	49.2826	0
MRP17	86.6668	90.1233	81.2632	33.2502	189.107	68.968	99.5297	52.1928	58.1352	44.9458	61.8974	42.7116	0
MRPL38	86.6668	111.111	98.0378	0	0	68.968	62.2061	52.1928	109.294	0	144.427	36.1406	0
PEX2	86.6668	66.1727	66.7253	33.2502	94.5537	61.3049	93.3091	55.6723	62.786	44.9458	48.1424	59.1391	16.2322
RNA14	86.6668	56.2962	58.8972	66.5004	0	56.1961	55.9855	86.988	37.2065	0	61.8974	78.8522	48.6966
SDS24	86.6668	94.5677	90.5824	0	189.107	86.8486	62.2061	55.6723	93.0163	44.9458	116.917	3.28551	16.2322
SSE2	86.6668	75.0616	75.6717	66.5004	94.5537	51.0874	31.103	83.5085	58.1352	89.8917	34.3874	13.142	0
TRS33	86.6668	72.0986	74.9262	99.7506	94.5537	79.1855	99.5297	83.5085	39.5319	44.9458	27.5099	29.5696	32.4644
VPS70	86.6668	72.8393	76.79	66.5004	0	89.4029	55.9855	90.4675	86.0401	0	103.162	42.7116	0
ARI1	85.9324	87.6541	86.8547	0	0	148.153	93.3091	139.181	46.5082	0	55.0199	52.5681	0
CMC1	85.9324	72.3455	68.5892	66.5004	0	104.729	99.5297	59.1518	72.0877	44.9458	27.5099	55.8536	0
CNL1	85.9324	83.4566	81.636	33.2502	0	71.5224	74.6473	93.947	69.7623	0	75.6523	55.8536	16.2322
FRD1	85.9324	101.234	89.0913	66.5004	0	135.382	136.853	142.66	162.779	179.783	158.182	78.8522	16.2322
HOM3	85.9324	108.642	106.239	0	189.107	91.9573	74.6473	97.4265	153.477	359.567	116.917	88.7087	81.1609
IZH2	85.9324	248.148	242.299	232.751	661.876	94.5117	111.971	76.5494	379.042	269.675	447.036	124.849	48.6966
MIM2	85.9324	65.6789	65.607	0	94.5537	74.0767	124.412	121.783	60.4606	44.9458	55.0199	72.2812	32.4644
MPP10	85.9324	64.6912	80.1449	299.252	0	63.8592	87.0885	125.263	48.8336	89.8917	55.0199	147.848	16.2322
PRO1	85.9324	57.5307	66.3525	99.7506	0	86.8486	68.4267	139.181	46.5082	89.8917	48.1424	98.5652	32.4644
SIC1	85.9324	71.3579	74.9262	33.2502	0	76.6311	99.5297	66.1109	65.1114	89.8917	61.8974	59.1391	0
SLA2	85.9324	74.3208	67.4708	0	94.5537	86.8486	105.75	107.865	97.6672	134.838	116.917	52.5681	32.4644
UTP9	85.9324	63.9505	58.1517	66.5004	189.107	66.4136	99.5297	80.0289	62.786	44.9458	89.4073	200.416	32.4644
WHI2	85.9324	86.1726	90.2096	33.2502	378.215	86.8486	124.412	80.0289	86.0401	0	82.5298	72.2812	48.6966
WSC2	85.9324	50.1233	50.3236	0	0	91.9573	55.9855	73.0699	60.4606	89.8917	20.6325	59.1391	16.2322
ADE2	85.1979	205.679	204.276	166.251	0	117.501	111.971	125.263	139.525	134.838	103.162	78.8522	64.9287
AGA1	85.1979	13.3333	17.5201	0	0	53.6418	31.103	34.7952	25.5795	44.9458	41.2649	19.713	16.2322
AGE1	85.1979	111.605	97.665	0	0	84.2942	93.3091	104.386	151.152	89.8917	137.55	160.99	32.4644
ARP4	85.1979	64.1974	62.9976	66.5004	94.5537	68.968	55.9855	104.386	32.5557	0	34.3874	62.4246	0
COA3	85.1979	137.284	126.368	33.2502	283.661	89.4029	74.6473	55.6723	74.4131	134.838	75.6523	52.5681	16.2322
DSE3	85.1979	56.5431	68.9619	0	189.107	53.6418	74.6473	73.0699	44.1828	0	27.5099	68.9957	0
EAF3	85.1979	99.7529	99.5288	33.2502	0	76.6311	111.971	73.0699	44.1828	44.9458	41.2649	62.4246	32.4644
HEM15	85.1979	85.9257	93.1918	33.2502	283.661	127.718	74.6473	128.742	118.596	224.729	144.427	55.8536	16.2322
MNT2	85.1979	42.716	52.1874	99.7506	0	89.4029	105.75	83.5085	32.5557	0	20.6325	72.2812	0
MRPL6	85.1979	102.963	89.8369	166.251	94.5537	107.284	74.6473	76.5494	72.0877	0	82.5298	49.2826	16.2322
PGM1	85.1979	79.7529	83.8726	33.2502	0	114.947	105.75	118.304	111.62	44.9458	137.55	82.1377	48.6966
RSM18	85.1979	138.765	115.558	0	189.107	79.1855	87.0885	73.0699	127.897	134.838	110.04	65.7101	32.4644
SPT6	85.1979	62.9628	57.7789	33.2502	189.107	94.5117	62.2061	100.906	55.8098	44.9458	68.7748	42.7116	97.3931
MRPL37	84.4634	123.21	112.948	166.251	189.107	86.8486	99.5297	62.6314	99.9926	0	48.1424	62.4246	0
MRPS16	84.4634	92.0986	83.1271	0	189.107	74.0767	62.2061	52.1928	74.4131	89.8917	75.6523	78.8522	0
SDC1	84.4634	68.6418	73.0624	0	0	51.0874	37.3236	93.947	41.8574	44.9458	55.0199	62.4246	0
ARO7	83.729	101.975	87.2275	99.7506	0	109.838	149.295	146.14	67.4368	89.8917	110.04	170.846	16.2322
EDC3	83.729	71.111	76.0445	0	0	51.0874	105.75	76.5494	41.8574	0	41.2649	55.8536	32.4644
GCR1	83.729	52.0986	61.5066	0	0	74.0767	130.633	118.304	51.159	44.9458	41.2649	42.7116	64.9287
MAK11	83.729	68.3949	75.299	133.001	0	84.2942	62.2061	104.386	72.0877	44.9458	41.2649	131.42	16.2322
MIC26	83.729	94.5677	92.819	99.7506	94.5537	84.2942	55.9855	86.988	83.7147	89.8917	55.0199	65.7101	48.6966
MRPL44	83.729	98.2714	99.1561	0	0	48.533	80.8679	52.1928	53.4844	0	20.6325	78.8522	0
MSS116	83.729	78.5183	85.7364	66.5004	0	112.392	43.5443	118.304	93.0163	89.8917	27.5099	62.4246	48.6966
NOP12	83.729	84.1973	81.636	33.2502	94.5537	84.2942	49.7649	97.4265	58.1352	179.783	48.1424	151.133	0
PLP2	83.729	99.259	84.6181	33.2502	94.5537	71.5224	68.4267	73.0699	60.4606	0	41.2649	75.5667	0
ROX3	83.729	71.6048	84.2454	33.2502	0	61.3049	62.2061	66.1109	65.1114	44.9458	89.4073	91.9942	32.4644
SPN1	83.729	90.3702	99.9016	99.7506	94.5537	104.729	62.2061	76.5494	76.7385	44.9458	68.7748	72.2812	48.6966
TYR1	83.729	53.0863	46.5959	0	0	71.5224	68.4267	52.1928	23.2541	89.8917	13.755	62.4246	16.2322
YCF1	83.729	39.5061	42.1227	133.001	94.5537	114.947	111.971	135.701	41.8574	0	34.3874	55.8536	97.3931
EDC2	82.9945	86.4196	87.973	0	189.107	122.61	124.412	111.345	90.6909	89.8917	61.8974	59.1391	0
ERG12	82.9945	60.4937	68.2164	66.5004	189.107	71.5224	93.3091	97.4265	25.5795	89.8917	75.6523	82.1377	32.4644
GDS1	82.9945	65.9258	70.0802	66.5004	283.661	125.164	118.192	149.619	51.159	44.9458	41.2649	101.851	81.1609
GFD1	82.9945	87.901	92.819	0	0	33.2068	74.6473	86.988	44.1828	0	82.5298	68.9957	0
GUP1	82.9945	56.2962	55.5423	33.2502	189.107	91.9573	80.8679	104.386	51.159	44.9458	27.5099	45.9971	16.2322
HUB1	82.9945	109.136	88.7186	33.2502	0	94.5117	149.295	139.181	86.0401	44.9458	48.1424	72.2812	0
NST1	82.9945	39.753	46.9687	0	0	30.6524	68.4267	59.1518	60.4606	44.9458	20.6325	65.7101	32.4644
OSM1	82.9945	63.7036	74.5534	33.2502	94.5537	71.5224	80.8679	45.2338	53.4844	44.9458	75.6523	45.9971	64.9287
POP8	82.9945	61.7283	54.7968	99.7506	0	79.1855	49.7649	104.386	58.1352	44.9458	55.0199	59.1391	0
RPC34	82.9945	54.074	58.5244	33.2502	94.5537	71.5224	68.4267	69.5904	18.6033	0	0	68.9957	0
SUA7	82.9945	78.0245	70.0802	133.001	94.5537	104.729	124.412	90.4675	109.294	89.8917	144.427	75.5667	32.4644
TSR4	82.9945	60.4937	68.5892	133.001	0	109.838	62.2061	76.5494	65.1114	89.8917	68.7748	105.136	32.4644
BCH1	82.26	93.0862	99.1561	33.2502	0	104.729	93.3091	90.4675	83.7147	89.8917	82.5298	55.8536	64.9287
CYC8	82.26	48.148	49.9508	0	94.5537	58.7505	62.2061	80.0289	97.6672	134.838	75.6523	55.8536	162.322
GPI15	82.26	84.1973	75.299	232.751	0	63.8592	93.3091	76.5494	48.8336	179.783	34.3874	62.4246	0
NTS2-1	82.26	22.4691	23.1116	33.2502	378.215	76.6311	43.5443	111.345	69.7623	0	116.917	174.132	194.786
PXR1	82.26	47.9011	52.5602	66.5004	94.5537	81.7398	87.0885	93.947	51.159	89.8917	110.04	187.274	0
QNS1	82.26	81.4813	82.3815	133.001	0	117.501	80.8679	146.14	79.0639	134.838	48.1424	49.2826	16.2322
RME1	82.26	63.4566	81.636	33.2502	189.107	94.5117	68.4267	69.5904	95.3417	89.8917	48.1424	62.4246	16.2322
RRP42	82.26	78.0245	70.0802	0	0	66.4136	37.3236	66.1109	60.4606	44.9458	75.6523	157.704	0
SKI6	82.26	74.5677	77.1628	0	94.5537	58.7505	105.75	90.4675	37.2065	44.9458	48.1424	91.9942	48.6966
SNF6	82.26	67.4073	68.5892	133.001	0	45.9787	62.2061	52.1928	48.8336	89.8917	34.3874	62.4246	16.2322
SNR191	82.26	61.9752	63.3704	6683.29	1891.07	91.9573	74.6473	83.5085	93.0163	359.567	226.957	275.983	1038.86
TPS3	82.26	84.6912	83.1271	0	189.107	63.8592	55.9855	90.4675	116.27	44.9458	34.3874	29.5696	16.2322
YOR302W	82.26	47.9011	57.7789	0	94.5537	38.3155	87.0885	69.5904	11.627	0	34.3874	68.9957	0
YPS1	82.26	55.5554	52.1874	33.2502	378.215	135.382	143.074	205.292	90.6909	44.9458	82.5298	19.713	48.6966
BER1	81.5256	62.469	62.9976	33.2502	0	45.9787	68.4267	45.2338	16.2779	89.8917	27.5099	36.1406	32.4644
CDC1	81.5256	66.4196	72.3168	66.5004	0	104.729	62.2061	86.988	109.294	134.838	61.8974	55.8536	0
CTR1	81.5256	39.9999	52.1874	0	189.107	35.7612	111.971	90.4675	30.2303	44.9458	41.2649	82.1377	16.2322
HLJ1	81.5256	79.9998	91.3279	0	0	74.0767	80.8679	86.988	48.8336	134.838	61.8974	68.9957	0
LHS1	81.5256	60.7406	62.2521	0	94.5537	89.4029	74.6473	90.4675	48.8336	44.9458	41.2649	49.2826	16.2322
NPL6	81.5256	68.6418	89.8369	66.5004	94.5537	71.5224	74.6473	66.1109	53.4844	44.9458	34.3874	62.4246	0
NUP49	81.5256	79.2591	84.2454	99.7506	94.5537	89.4029	74.6473	135.701	39.5319	89.8917	48.1424	101.851	16.2322
PHO85	81.5256	61.7283	70.453	33.2502	94.5537	76.6311	99.5297	62.6314	34.8811	0	27.5099	49.2826	16.2322
SRG1	81.5256	102.963	101.765	33.2502	94.5537	45.9787	74.6473	45.2338	39.5319	44.9458	27.5099	62.4246	0
TMA17	81.5256	188.642	205.022	0	189.107	76.6311	74.6473	86.988	148.826	179.783	226.957	3.28551	16.2322
UGA1	81.5256	100.247	97.2922	0	283.661	84.2942	111.971	69.5904	130.223	44.9458	110.04	32.8551	0
YAP1	81.5256	66.6665	76.79	66.5004	0	104.729	155.515	111.345	46.5082	44.9458	27.5099	62.4246	48.6966
ADE4	80.7911	134.074	129.723	199.501	283.661	99.6204	62.2061	100.906	97.6672	0	61.8974	157.704	97.3931
ENT1	80.7911	70.864	90.2096	0	94.5537	43.4243	62.2061	76.5494	76.7385	44.9458	165.06	75.5667	0
GAL80	80.7911	61.2344	61.5066	33.2502	0	58.7505	37.3236	62.6314	76.7385	0	41.2649	72.2812	32.4644
GIC2	80.7911	56.5431	58.1517	0	94.5537	43.4243	37.3236	52.1928	74.4131	134.838	103.162	85.4232	0
IGD1	80.7911	55.0616	52.9329	0	0	51.0874	62.2061	52.1928	58.1352	0	68.7748	13.142	16.2322
MED11	80.7911	62.2221	68.5892	0	0	68.968	62.2061	59.1518	23.2541	44.9458	20.6325	29.5696	0
NSG2	80.7911	110.864	93.9373	0	0	91.9573	99.5297	111.345	174.406	44.9458	213.202	105.136	16.2322
PCS60	80.7911	75.0616	71.9441	0	189.107	56.1961	87.0885	55.6723	81.3893	89.8917	75.6523	62.4246	16.2322
RSC9	80.7911	43.2098	48.4597	133.001	0	43.4243	80.8679	80.0289	51.159	89.8917	34.3874	39.4261	0
TRP1	80.7911	95.0615	77.1628	99.7506	0	84.2942	93.3091	66.1109	53.4844	44.9458	34.3874	72.2812	0
UTP4	80.7911	50.1233	46.9687	0	94.5537	84.2942	62.2061	111.345	51.159	0	96.2848	187.274	32.4644
VMA22	80.7911	86.4196	79.7722	33.2502	189.107	66.4136	74.6473	52.1928	88.3655	179.783	61.8974	65.7101	16.2322
VPS60	80.7911	96.7899	101.393	0	0	66.4136	55.9855	100.906	60.4606	89.8917	82.5298	65.7101	0
ATP11	80.0566	86.6665	89.4641	66.5004	94.5537	53.6418	68.4267	76.5494	74.4131	134.838	13.755	42.7116	32.4644
CKA1	80.0566	81.2344	69.7075	33.2502	94.5537	104.729	74.6473	198.333	88.3655	134.838	96.2848	114.993	32.4644
COA1	80.0566	87.6541	87.973	33.2502	0	79.1855	87.0885	52.1928	67.4368	44.9458	55.0199	52.5681	0
ERC1	80.0566	28.1481	32.4307	99.7506	0	61.3049	68.4267	90.4675	39.5319	0	27.5099	62.4246	16.2322
FAU1	80.0566	55.8023	57.0334	99.7506	94.5537	56.1961	37.3236	69.5904	51.159	44.9458	41.2649	128.135	16.2322
GSH1	80.0566	61.4813	65.9798	33.2502	0	84.2942	99.5297	128.742	81.3893	44.9458	116.917	26.2841	64.9287
KAE1	80.0566	51.8517	56.6606	0	0	81.7398	68.4267	48.7133	55.8098	0	41.2649	62.4246	16.2322
MIC19	80.0566	102.222	97.665	0	0	81.7398	74.6473	97.4265	181.382	89.8917	192.57	114.993	16.2322
MIM1	80.0566	108.889	106.611	33.2502	94.5537	71.5224	93.3091	66.1109	55.8098	89.8917	75.6523	78.8522	0
MRP7	80.0566	83.9504	86.1092	33.2502	0	84.2942	43.5443	90.4675	83.7147	0	41.2649	36.1406	16.2322
NCE101	80.0566	61.7283	57.7789	0	0	48.533	87.0885	55.6723	65.1114	89.8917	34.3874	49.2826	0
NVJ2	80.0566	76.79	77.1628	33.2502	94.5537	71.5224	43.5443	76.5494	72.0877	0	61.8974	62.4246	97.3931
PTC2	80.0566	72.8393	82.3815	0	94.5537	102.175	74.6473	62.6314	53.4844	0	61.8974	68.9957	64.9287
RFC1	80.0566	46.6666	49.578	66.5004	94.5537	81.7398	62.2061	104.386	79.0639	44.9458	55.0199	75.5667	32.4644
RSC8	80.0566	69.6295	82.0088	66.5004	94.5537	66.4136	74.6473	90.4675	120.921	44.9458	103.162	121.564	16.2322
SHO1	80.0566	45.9258	61.8793	0	189.107	125.164	118.192	90.4675	34.8811	0	34.3874	78.8522	0
SOL2	80.0566	70.1233	56.2878	0	0	58.7505	55.9855	48.7133	46.5082	89.8917	75.6523	32.8551	16.2322
SUB1	80.0566	103.703	100.274	0	94.5537	61.3049	74.6473	62.6314	65.1114	89.8917	96.2848	62.4246	0
SUN4	80.0566	91.3578	85.7364	99.7506	378.215	166.034	99.5297	104.386	195.334	179.783	261.344	170.846	146.09
SUR1	80.0566	69.8764	71.5713	0	189.107	89.4029	105.75	80.0289	79.0639	44.9458	68.7748	42.7116	16.2322
TMA46	80.0566	56.2962	55.5423	0	0	48.533	43.5443	73.0699	16.2779	0	27.5099	65.7101	0
URA8	80.0566	70.864	80.5177	33.2502	0	74.0767	68.4267	55.6723	104.643	44.9458	89.4073	42.7116	48.6966
VAN1	80.0566	59.2591	62.2521	66.5004	94.5537	125.164	99.5297	153.099	190.683	89.8917	137.55	180.703	32.4644
YGK1	80.0566	98.7652	96.1739	266.002	94.5537	86.8486	80.8679	83.5085	41.8574	134.838	96.2848	85.4232	0
YGL242C	80.0566	83.2097	77.5356	33.2502	94.5537	51.0874	80.8679	73.0699	83.7147	89.8917	89.4073	59.1391	16.2322
YKR018C	80.0566	78.2714	85.7364	0	0	130.273	80.8679	142.66	69.7623	44.9458	34.3874	55.8536	129.857
YML108W	80.0566	48.6419	53.3057	0	283.661	71.5224	93.3091	69.5904	37.2065	0	61.8974	101.851	0
YPI1	80.0566	114.568	108.102	0	0	68.968	80.8679	73.0699	93.0163	0	89.4073	16.4275	0
BET5	79.3222	62.469	58.5244	0	0	58.7505	80.8679	73.0699	95.3417	44.9458	75.6523	85.4232	0
CLN2	79.3222	58.5184	62.9976	0	94.5537	81.7398	74.6473	83.5085	39.5319	0	34.3874	65.7101	32.4644
CSR1	79.3222	52.8394	57.0334	33.2502	0	56.1961	49.7649	62.6314	90.6909	89.8917	41.2649	42.7116	48.6966
CYT1	79.3222	164.938	156.562	0	189.107	66.4136	37.3236	76.5494	162.779	89.8917	220.08	45.9971	0
DCP1	79.3222	76.0492	74.5534	0	0	58.7505	43.5443	0	51.159	44.9458	171.937	75.5667	48.6966
DFM1	79.3222	60.9875	63.3704	0	0	61.3049	55.9855	41.7542	41.8574	89.8917	41.2649	36.1406	0
EFR3	79.3222	61.9752	74.5534	99.7506	94.5537	71.5224	80.8679	100.906	62.786	0	48.1424	72.2812	16.2322
HMG1	79.3222	42.2221	46.2231	33.2502	0	84.2942	93.3091	52.1928	55.8098	89.8917	34.3874	65.7101	81.1609
KTR7	79.3222	64.4443	69.7075	66.5004	94.5537	89.4029	68.4267	100.906	67.4368	44.9458	61.8974	82.1377	32.4644
LAP3	79.3222	114.321	111.83	0	0	97.0661	68.4267	90.4675	60.4606	44.9458	55.0199	45.9971	48.6966
MAK21	79.3222	65.185	57.4061	199.501	94.5537	74.0767	62.2061	111.345	53.4844	0	48.1424	160.99	194.786
NOP14	79.3222	53.827	55.1695	99.7506	0	74.0767	74.6473	73.0699	74.4131	89.8917	41.2649	105.136	16.2322
POL5	79.3222	48.395	46.2231	66.5004	0	89.4029	37.3236	55.6723	20.9287	0	20.6325	78.8522	81.1609
PRS4	79.3222	67.4073	66.3525	66.5004	94.5537	86.8486	37.3236	73.0699	34.8811	89.8917	27.5099	98.5652	16.2322
PYC2	79.3222	138.518	159.172	133.001	283.661	127.718	130.633	104.386	130.223	134.838	68.7748	85.4232	81.1609
RRS1	79.3222	72.0986	90.5824	0	94.5537	81.7398	55.9855	83.5085	79.0639	0	96.2848	246.413	16.2322
RTC6	79.3222	79.506	89.4641	0	0	63.8592	80.8679	59.1518	76.7385	134.838	68.7748	39.4261	32.4644
SEC31	79.3222	37.7777	40.6316	0	94.5537	53.6418	43.5443	62.6314	69.7623	44.9458	61.8974	85.4232	81.1609
SRD1	79.3222	58.2715	57.4061	0	0	76.6311	93.3091	80.0289	44.1828	0	34.3874	22.9986	32.4644
VPS4	79.3222	81.7282	74.1807	0	0	91.9573	62.2061	125.263	102.318	0	75.6523	55.8536	0
YAH1	79.3222	46.9135	49.578	0	0	56.1961	49.7649	20.8771	60.4606	89.8917	75.6523	68.9957	32.4644
AST1	78.5877	50.6172	47.7142	133.001	94.5537	71.5224	87.0885	55.6723	30.2303	44.9458	48.1424	45.9971	16.2322
HRK1	78.5877	52.3456	77.5356	0	0	91.9573	93.3091	114.824	99.9926	44.9458	110.04	39.4261	64.9287
IES6	78.5877	63.7036	84.2454	166.251	0	58.7505	55.9855	45.2338	51.159	89.8917	116.917	95.2797	0
IMG1	78.5877	70.6171	61.1338	33.2502	0	63.8592	111.971	48.7133	37.2065	179.783	82.5298	45.9971	0
MHF2	78.5877	66.6665	65.9798	33.2502	0	76.6311	62.2061	45.2338	34.8811	44.9458	13.755	59.1391	0
NAB2	78.5877	66.4196	73.8079	33.2502	0	56.1961	62.2061	83.5085	67.4368	89.8917	144.427	121.564	48.6966
NDI1	78.5877	71.8517	74.1807	0	94.5537	61.3049	43.5443	48.7133	88.3655	224.729	68.7748	29.5696	16.2322
QRI5	78.5877	89.1356	90.2096	0	94.5537	43.4243	87.0885	59.1518	39.5319	44.9458	27.5099	36.1406	0
SNF11	78.5877	70.864	72.3168	0	94.5537	33.2068	130.633	55.6723	55.8098	0	68.7748	13.142	0
SRB7	78.5877	75.3085	70.0802	0	0	51.0874	55.9855	31.3157	25.5795	0	27.5099	75.5667	0
TMH18	78.5877	146.666	144.634	33.2502	94.5537	66.4136	55.9855	55.6723	102.318	134.838	82.5298	52.5681	16.2322
YME1	78.5877	73.827	67.4708	0	0	91.9573	80.8679	83.5085	39.5319	89.8917	61.8974	36.1406	97.3931
ALG5	77.8532	77.0369	71.5713	33.2502	94.5537	68.968	143.074	69.5904	79.0639	0	48.1424	98.5652	48.6966
APL6	77.8532	64.4443	61.1338	0	189.107	63.8592	55.9855	135.701	32.5557	0	20.6325	36.1406	32.4644
EBP2	77.8532	105.679	111.457	99.7506	0	56.1961	80.8679	97.4265	97.6672	89.8917	68.7748	187.274	64.9287
ERP6	77.8532	98.0245	94.6828	0	0	86.8486	68.4267	80.0289	51.159	89.8917	48.1424	55.8536	0
GAL83	77.8532	66.4196	76.4173	66.5004	0	58.7505	37.3236	80.0289	44.1828	0	34.3874	39.4261	16.2322
GPI11	77.8532	65.9258	54.7968	133.001	0	68.968	80.8679	52.1928	72.0877	89.8917	75.6523	134.706	0
GTR1	77.8532	57.7776	58.8972	66.5004	94.5537	45.9787	31.103	66.1109	44.1828	0	55.0199	68.9957	0
MRPL20	77.8532	94.3208	95.0556	66.5004	0	84.2942	62.2061	59.1518	79.0639	89.8917	27.5099	49.2826	64.9287
MRPL22	77.8532	83.4566	83.8726	66.5004	0	48.533	55.9855	90.4675	58.1352	44.9458	82.5298	36.1406	16.2322
REH1	77.8532	59.0122	62.6249	166.251	94.5537	74.0767	80.8679	73.0699	46.5082	44.9458	55.0199	68.9957	0
RSC6	77.8532	46.4196	42.8682	0	94.5537	63.8592	49.7649	76.5494	30.2303	0	13.755	68.9957	0
SAS10	77.8532	62.7159	62.9976	133.001	0	76.6311	93.3091	62.6314	76.7385	44.9458	137.55	128.135	64.9287
SEY1	77.8532	70.6171	69.3347	33.2502	94.5537	74.0767	80.8679	52.1928	55.8098	134.838	75.6523	75.5667	32.4644
SIT4	77.8532	57.2838	57.4061	0	0	68.968	62.2061	93.947	53.4844	89.8917	68.7748	75.5667	0
SMD1	77.8532	79.7529	88.7186	66.5004	0	51.0874	62.2061	55.6723	62.786	0	34.3874	45.9971	16.2322
SYM1	77.8532	59.9999	57.4061	66.5004	0	51.0874	49.7649	55.6723	55.8098	44.9458	41.2649	13.142	0
TAN1	77.8532	76.543	71.1985	0	94.5537	84.2942	87.0885	83.5085	58.1352	89.8917	20.6325	91.9942	0
TGL4	77.8532	65.9258	66.7253	0	94.5537	63.8592	62.2061	80.0289	34.8811	89.8917	34.3874	36.1406	32.4644
YPC1	77.8532	46.6666	59.27	0	0	86.8486	74.6473	66.1109	67.4368	0	27.5099	13.142	0
APL4	77.1188	57.2838	59.6427	0	0	63.8592	55.9855	59.1518	53.4844	0	55.0199	26.2841	48.6966
ATG5	77.1188	40.7407	29.8214	66.5004	0	43.4243	74.6473	80.0289	9.30163	44.9458	20.6325	32.8551	64.9287
BXI1	77.1188	82.7159	74.9262	0	0	112.392	93.3091	83.5085	58.1352	44.9458	34.3874	32.8551	16.2322
COX15	77.1188	98.2714	111.457	0	283.661	127.718	37.3236	45.2338	134.874	269.675	206.325	29.5696	48.6966
GCN1	77.1188	51.6048	57.0334	33.2502	189.107	158.371	111.971	139.181	88.3655	89.8917	48.1424	95.2797	535.662
GGC1	77.1188	196.79	168.118	33.2502	0	61.3049	80.8679	66.1109	130.223	44.9458	130.672	52.5681	32.4644
GTS1	77.1188	60.4937	58.8972	0	0	76.6311	55.9855	69.5904	55.8098	0	68.7748	22.9986	32.4644
MRPS9	77.1188	98.0245	103.629	0	94.5537	66.4136	93.3091	125.263	76.7385	134.838	103.162	72.2812	48.6966
PIM1	77.1188	51.6048	59.6427	0	0	68.968	62.2061	80.0289	39.5319	44.9458	61.8974	65.7101	113.625
PMR1	77.1188	54.8147	62.6249	66.5004	94.5537	135.382	136.853	125.263	109.294	44.9458	82.5298	39.4261	178.554
RPA14	77.1188	66.6665	62.2521	0	0	71.5224	87.0885	55.6723	48.8336	0	55.0199	111.707	81.1609
RPN4	77.1188	52.5925	55.5423	0	0	38.3155	49.7649	66.1109	41.8574	134.838	48.1424	62.4246	16.2322
SMX2	77.1188	63.9505	65.607	0	0	61.3049	74.6473	45.2338	67.4368	0	55.0199	45.9971	0
SSD1	77.1188	61.7283	69.7075	33.2502	94.5537	45.9787	105.75	80.0289	65.1114	44.9458	89.4073	22.9986	178.554
TAF4	77.1188	45.6789	55.1695	0	0	61.3049	37.3236	86.988	51.159	44.9458	48.1424	85.4232	16.2322
UBX2	77.1188	56.5431	59.6427	0	0	102.175	68.4267	69.5904	20.9287	44.9458	34.3874	88.7087	16.2322
UTP10	77.1188	27.6543	34.2946	99.7506	0	117.501	74.6473	139.181	46.5082	179.783	48.1424	114.993	324.644
UTP8	77.1188	50.3703	58.8972	0	0	89.4029	87.0885	73.0699	32.5557	44.9458	48.1424	91.9942	32.4644
DOG2	76.3843	121.234	116.676	66.5004	283.661	53.6418	68.4267	93.947	81.3893	44.9458	20.6325	26.2841	0
GCD2	76.3843	53.5801	56.6606	66.5004	0	76.6311	99.5297	59.1518	41.8574	0	20.6325	95.2797	64.9287
GLC8	76.3843	128.148	109.966	0	0	58.7505	136.853	83.5085	111.62	134.838	75.6523	82.1377	16.2322
KTI12	76.3843	60.2468	59.27	0	94.5537	104.729	99.5297	59.1518	39.5319	44.9458	27.5099	68.9957	0
OCA1	76.3843	59.506	69.3347	33.2502	0	53.6418	49.7649	73.0699	37.2065	89.8917	61.8974	45.9971	0
OPT1	76.3843	85.4319	84.2454	166.251	0	76.6311	55.9855	62.6314	125.572	269.675	130.672	82.1377	32.4644
PMT4	76.3843	67.1603	76.4173	332.502	189.107	324.405	192.839	358.391	213.938	269.675	130.672	114.993	113.625
RFC5	76.3843	57.0369	49.9508	133.001	189.107	63.8592	68.4267	97.4265	37.2065	0	48.1424	52.5681	0
RSM10	76.3843	92.8393	84.9909	33.2502	0	45.9787	99.5297	80.0289	111.62	269.675	116.917	59.1391	0
SDH8	76.3843	89.3825	98.0378	0	0	40.8699	68.4267	48.7133	55.8098	44.9458	89.4073	42.7116	16.2322
SNC1	76.3843	88.8887	88.7186	0	94.5537	63.8592	105.75	45.2338	74.4131	224.729	34.3874	45.9971	0
COT1	75.6499	49.6295	59.27	66.5004	0	51.0874	68.4267	48.7133	67.4368	44.9458	55.0199	39.4261	16.2322
DNF2	75.6499	35.8024	45.8504	33.2502	0	102.175	124.412	132.222	32.5557	0	55.0199	22.9986	81.1609
DPH2	75.6499	38.5184	39.1405	66.5004	0	79.1855	68.4267	41.7542	30.2303	89.8917	55.0199	147.848	48.6966
ERB1	75.6499	39.753	40.6316	0	0	94.5117	80.8679	100.906	27.9049	0	13.755	114.993	32.4644
ERJ5	75.6499	74.8146	67.8436	66.5004	0	81.7398	55.9855	69.5904	72.0877	0	55.0199	65.7101	16.2322
EUG1	75.6499	63.4566	61.1338	33.2502	0	81.7398	74.6473	59.1518	44.1828	44.9458	27.5099	45.9971	16.2322
MRPL36	75.6499	100.247	98.0378	33.2502	94.5537	48.533	149.295	45.2338	62.786	44.9458	55.0199	85.4232	32.4644
PTR2	75.6499	74.3208	83.1271	66.5004	94.5537	122.61	80.8679	97.4265	158.128	179.783	247.589	19.713	162.322
SIT1	75.6499	21.9753	27.9575	99.7506	0	38.3155	49.7649	73.0699	9.30163	0	13.755	62.4246	32.4644
SST2	75.6499	49.1357	47.7142	33.2502	189.107	114.947	80.8679	135.701	37.2065	44.9458	20.6325	55.8536	32.4644
TFB5	75.6499	70.6171	59.6427	66.5004	94.5537	53.6418	80.8679	80.0289	88.3655	44.9458	68.7748	59.1391	32.4644
TUP1	75.6499	45.1851	42.8682	0	94.5537	63.8592	80.8679	93.947	106.969	0	103.162	78.8522	48.6966
TVP38	75.6499	85.9257	99.9016	33.2502	0	112.392	143.074	90.4675	62.786	44.9458	48.1424	42.7116	16.2322
YER152C	75.6499	39.753	33.549	33.2502	0	56.1961	93.3091	93.947	20.9287	0	34.3874	42.7116	16.2322
ZRT3	75.6499	65.9258	61.5066	0	189.107	107.284	105.75	73.0699	99.9926	44.9458	75.6523	59.1391	32.4644
ADI1	74.9154	72.0986	60.0155	0	94.5537	66.4136	49.7649	48.7133	37.2065	44.9458	20.6325	32.8551	16.2322
BOS1	74.9154	71.6048	79.3994	66.5004	0	66.4136	93.3091	93.947	46.5082	44.9458	55.0199	49.2826	16.2322
COX5A	74.9154	181.481	166.627	66.5004	189.107	104.729	111.971	121.783	248.819	629.242	460.791	131.42	0
CSC1	74.9154	65.185	60.761	33.2502	94.5537	81.7398	93.3091	73.0699	67.4368	44.9458	34.3874	32.8551	16.2322
CYC1	74.9154	106.173	114.067	33.2502	0	61.3049	111.971	86.988	97.6672	44.9458	116.917	91.9942	162.322
DUF1	74.9154	158.765	137.551	0	0	74.0767	68.4267	100.906	160.453	134.838	116.917	78.8522	32.4644
EAR1	74.9154	60.7406	68.2164	33.2502	0	53.6418	74.6473	73.0699	44.1828	89.8917	61.8974	68.9957	0
EDE1	74.9154	72.0986	76.4173	99.7506	0	61.3049	68.4267	107.865	137.199	44.9458	68.7748	42.7116	97.3931
ERV1	74.9154	71.111	71.1985	99.7506	94.5537	58.7505	62.2061	52.1928	41.8574	0	41.2649	39.4261	16.2322
FAT1	74.9154	105.432	106.611	33.2502	189.107	89.4029	74.6473	97.4265	67.4368	44.9458	75.6523	49.2826	32.4644
MEX67	74.9154	52.3456	55.9151	0	94.5537	51.0874	62.2061	93.947	74.4131	0	48.1424	108.422	32.4644
MNN1	74.9154	93.58	104.002	66.5004	378.215	79.1855	68.4267	62.6314	83.7147	0	48.1424	65.7101	48.6966
MRPL10	74.9154	82.9628	74.1807	66.5004	0	45.9787	74.6473	41.7542	69.7623	44.9458	68.7748	52.5681	0
MXR2	74.9154	80.9875	78.2811	0	189.107	40.8699	49.7649	34.7952	67.4368	0	41.2649	39.4261	16.2322
RNH203	74.9154	43.2098	42.1227	0	0	48.533	31.103	62.6314	34.8811	0	6.87748	65.7101	16.2322
RTF1	74.9154	74.8146	83.4998	0	94.5537	81.7398	55.9855	83.5085	79.0639	134.838	89.4073	91.9942	32.4644
SLY1	74.9154	63.4566	65.9798	66.5004	0	112.392	87.0885	73.0699	62.786	89.8917	34.3874	72.2812	0
SSM4	74.9154	33.5802	36.9039	33.2502	189.107	132.827	93.3091	97.4265	60.4606	89.8917	61.8974	55.8536	97.3931
YPP1	74.9154	55.8023	62.9976	0	94.5537	86.8486	68.4267	104.386	39.5319	0	6.87748	59.1391	48.6966
FAP7	74.1809	73.0863	78.6539	33.2502	94.5537	89.4029	136.853	52.1928	55.8098	44.9458	34.3874	108.422	16.2322
FUS3	74.1809	36.2962	29.8214	33.2502	0	38.3155	37.3236	38.2747	18.6033	0	48.1424	59.1391	0
GAA1	74.1809	49.6295	54.424	133.001	94.5537	76.6311	49.7649	107.865	46.5082	44.9458	55.0199	49.2826	32.4644
GYP6	74.1809	61.7283	63.7432	33.2502	0	51.0874	118.192	62.6314	23.2541	44.9458	13.755	45.9971	16.2322
GYP7	74.1809	57.2838	62.2521	0	0	94.5117	62.2061	86.988	34.8811	89.8917	34.3874	13.142	0
MLC2	74.1809	86.6665	77.5356	0	0	48.533	80.8679	45.2338	76.7385	44.9458	96.2848	78.8522	0
MRPL33	74.1809	92.8393	90.2096	33.2502	94.5537	38.3155	43.5443	104.386	99.9926	134.838	82.5298	75.5667	16.2322
NHX1	74.1809	63.7036	54.0512	0	94.5537	63.8592	74.6473	93.947	79.0639	89.8917	75.6523	32.8551	16.2322
PEP12	74.1809	71.3579	67.8436	0	0	35.7612	68.4267	38.2747	79.0639	134.838	55.0199	6.57101	16.2322
PUT2	74.1809	65.432	72.3168	33.2502	283.661	74.0767	43.5443	48.7133	72.0877	44.9458	61.8974	29.5696	48.6966
RSM26	74.1809	70.6171	70.453	0	94.5537	63.8592	80.8679	52.1928	76.7385	44.9458	41.2649	62.4246	0
SAP30	74.1809	59.2591	51.4419	133.001	94.5537	45.9787	93.3091	73.0699	34.8811	89.8917	34.3874	72.2812	16.2322
SBE22	74.1809	36.2962	37.6495	99.7506	94.5537	86.8486	49.7649	83.5085	39.5319	89.8917	20.6325	52.5681	113.625
SPT4	74.1809	122.716	131.96	66.5004	0	94.5117	74.6473	80.0289	134.874	179.783	61.8974	91.9942	32.4644
TRE1	74.1809	52.0986	50.3236	66.5004	0	66.4136	62.2061	69.5904	44.1828	0	13.755	16.4275	16.2322
YPQ2	74.1809	45.432	53.3057	0	94.5537	81.7398	68.4267	52.1928	39.5319	44.9458	34.3874	62.4246	0
YPT32	74.1809	49.1357	49.578	0	94.5537	43.4243	87.0885	59.1518	44.1828	44.9458	13.755	45.9971	16.2322
AIM20	73.4465	65.6789	64.4887	66.5004	0	38.3155	74.6473	55.6723	41.8574	89.8917	75.6523	62.4246	32.4644
ALT1	73.4465	99.506	99.1561	0	94.5537	58.7505	93.3091	48.7133	111.62	44.9458	75.6523	68.9957	64.9287
CMP2	73.4465	91.8516	93.1918	0	0	71.5224	68.4267	76.5494	51.159	89.8917	55.0199	39.4261	16.2322
DAD3	73.4465	54.8147	65.607	33.2502	0	74.0767	68.4267	52.1928	37.2065	89.8917	48.1424	49.2826	16.2322
ERV15	73.4465	64.9381	58.1517	33.2502	94.5537	63.8592	24.8824	10.4386	81.3893	0	158.182	42.7116	0
FDC1	73.4465	50.1233	52.9329	33.2502	94.5537	89.4029	43.5443	45.2338	69.7623	44.9458	20.6325	36.1406	16.2322
HSE1	73.4465	70.6171	68.5892	0	94.5537	51.0874	87.0885	62.6314	39.5319	44.9458	68.7748	26.2841	32.4644
HSK3	73.4465	65.6789	61.1338	99.7506	0	30.6524	87.0885	86.988	62.786	89.8917	103.162	49.2826	16.2322
HSP26	73.4465	45.1851	52.5602	0	0	40.8699	62.2061	62.6314	23.2541	0	0	22.9986	0
IES3	73.4465	66.1727	71.1985	0	0	53.6418	55.9855	59.1518	41.8574	0	34.3874	85.4232	0
IMP3	73.4465	43.9505	41.3772	33.2502	94.5537	43.4243	80.8679	34.7952	30.2303	44.9458	55.0199	121.564	0
IZH1	73.4465	126.419	139.788	33.2502	283.661	48.533	74.6473	62.6314	169.755	314.621	206.325	243.128	32.4644
LSG1	73.4465	46.1727	47.3414	33.2502	94.5537	79.1855	68.4267	118.304	37.2065	44.9458	75.6523	174.132	64.9287
MATALPHA2	73.4465	53.5801	59.6427	166.251	0	51.0874	99.5297	27.8362	27.9049	89.8917	34.3874	29.5696	0
MET14	73.4465	206.172	190.484	0	189.107	76.6311	62.2061	76.5494	218.588	269.675	226.957	45.9971	0
NDC1	73.4465	53.3332	69.7075	0	94.5537	97.0661	99.5297	93.947	34.8811	0	13.755	45.9971	0
NOB1	73.4465	42.716	45.8504	199.501	0	79.1855	87.0885	97.4265	44.1828	44.9458	55.0199	108.422	48.6966
NUS1	73.4465	69.1356	62.9976	33.2502	94.5537	86.8486	105.75	97.4265	51.159	44.9458	41.2649	52.5681	16.2322
OST3	73.4465	53.5801	65.9798	0	94.5537	145.599	74.6473	132.222	151.152	44.9458	158.182	88.7087	32.4644
PRS2	73.4465	74.0739	80.8905	33.2502	0	66.4136	68.4267	76.5494	67.4368	134.838	41.2649	72.2812	0
RET1	73.4465	39.2592	52.5602	166.251	0	120.055	87.0885	104.386	62.786	0	20.6325	68.9957	97.3931
RHO2	73.4465	56.2962	60.761	0	0	74.0767	24.8824	66.1109	111.62	44.9458	68.7748	91.9942	0
SEC14	73.4465	104.938	104.748	66.5004	189.107	209.458	174.177	146.14	174.406	179.783	268.222	164.275	16.2322
SFA1	73.4465	60.7406	51.8146	133.001	94.5537	79.1855	87.0885	90.4675	67.4368	134.838	75.6523	114.993	16.2322
SMY2	73.4465	45.432	48.4597	133.001	189.107	56.1961	37.3236	66.1109	51.159	0	55.0199	82.1377	81.1609
TMA16	73.4465	74.0739	63.7432	33.2502	94.5537	48.533	74.6473	97.4265	86.0401	179.783	116.917	183.988	0
TML25	73.4465	87.6541	86.1092	0	94.5537	86.8486	99.5297	121.783	37.2065	89.8917	48.1424	62.4246	0
VPH2	73.4465	61.9752	67.0981	0	94.5537	102.175	93.3091	76.5494	53.4844	44.9458	41.2649	55.8536	0
YLR363W-A	73.4465	81.4813	77.5356	0	94.5537	63.8592	31.103	34.7952	58.1352	44.9458	48.1424	137.991	0
YTA7	73.4465	41.2345	37.6495	0	94.5537	66.4136	105.75	83.5085	44.1828	0	20.6325	49.2826	64.9287
CDC73	72.712	44.4443	49.2053	66.5004	0	45.9787	68.4267	76.5494	44.1828	44.9458	34.3874	49.2826	0
CST6	72.712	61.2344	74.5534	33.2502	0	43.4243	74.6473	62.6314	58.1352	0	34.3874	36.1406	64.9287
DDP1	72.712	108.148	114.067	33.2502	94.5537	76.6311	68.4267	52.1928	111.62	89.8917	61.8974	42.7116	16.2322
DIP5	72.712	117.037	133.823	0	0	91.9573	37.3236	55.6723	134.874	179.783	165.06	49.2826	16.2322
DIS3	72.712	41.7283	55.5423	133.001	189.107	56.1961	49.7649	69.5904	30.2303	0	20.6325	65.7101	48.6966
GPA2	72.712	55.5554	58.8972	0	0	86.8486	62.2061	80.0289	37.2065	134.838	75.6523	26.2841	16.2322
MRPL27	72.712	96.543	92.819	33.2502	0	58.7505	55.9855	38.2747	60.4606	89.8917	75.6523	68.9957	16.2322
MRPL8	72.712	74.5677	77.5356	33.2502	0	48.533	105.75	62.6314	44.1828	44.9458	34.3874	49.2826	0
NET1	72.712	40.2468	43.9865	0	0	86.8486	68.4267	90.4675	65.1114	0	61.8974	62.4246	97.3931
NUP188	72.712	43.9505	41.7499	66.5004	94.5537	84.2942	87.0885	62.6314	65.1114	44.9458	55.0199	68.9957	178.554
OCH1	72.712	90.3702	88.7186	0	0	53.6418	93.3091	111.345	67.4368	44.9458	41.2649	42.7116	48.6966
ODC2	72.712	144.197	137.924	0	94.5537	130.273	87.0885	107.865	86.0401	44.9458	89.4073	78.8522	16.2322
QCR10	72.712	132.098	152.462	99.7506	0	91.9573	93.3091	90.4675	165.104	314.621	192.57	75.5667	0
RRP45	72.712	79.0122	74.1807	66.5004	0	86.8486	99.5297	62.6314	86.0401	44.9458	103.162	144.562	64.9287
SHS1	72.712	64.4443	68.9619	0	189.107	68.968	74.6473	104.386	144.175	404.513	144.427	82.1377	32.4644
SNA4	72.712	53.5801	54.7968	0	0	71.5224	37.3236	34.7952	51.159	0	75.6523	26.2841	32.4644
TSC10	72.712	65.185	65.9798	0	0	61.3049	31.103	90.4675	67.4368	44.9458	20.6325	88.7087	0
TSR1	72.712	44.6913	46.9687	266.002	0	79.1855	99.5297	66.1109	46.5082	0	48.1424	98.5652	16.2322
UBP10	72.712	39.0123	36.5312	33.2502	94.5537	40.8699	43.5443	52.1928	37.2065	89.8917	82.5298	128.135	113.625
VTI1	72.712	114.815	104.748	0	0	56.1961	55.9855	80.0289	86.0401	44.9458	48.1424	52.5681	16.2322
AAP1	71.9775	52.0986	60.0155	133.001	0	107.284	99.5297	128.742	16.2779	0	20.6325	105.136	129.857
ARO1	71.9775	55.5554	68.5892	99.7506	94.5537	89.4029	105.75	111.345	106.969	89.8917	110.04	32.8551	194.786
BNA3	71.9775	105.432	115.558	0	0	56.1961	43.5443	41.7542	86.0401	179.783	61.8974	32.8551	0
CDC36	71.9775	68.148	51.0691	33.2502	94.5537	66.4136	87.0885	55.6723	79.0639	44.9458	48.1424	95.2797	16.2322
DIB1	71.9775	71.6048	61.8793	33.2502	0	66.4136	105.75	55.6723	74.4131	89.8917	55.0199	62.4246	0
ERG5	71.9775	123.457	136.806	0	189.107	76.6311	105.75	83.5085	169.755	44.9458	185.692	124.849	16.2322
ERP4	71.9775	59.0122	61.5066	0	94.5537	102.175	68.4267	69.5904	58.1352	89.8917	55.0199	105.136	48.6966
IMD2	71.9775	135.555	148.734	33.2502	0	86.8486	62.2061	107.865	220.914	359.567	151.305	22.9986	16.2322
LSB5	71.9775	70.1233	76.4173	66.5004	94.5537	56.1961	37.3236	69.5904	25.5795	44.9458	41.2649	39.4261	16.2322
LSC2	71.9775	157.037	158.053	133.001	0	104.729	149.295	90.4675	116.27	89.8917	137.55	49.2826	32.4644
NOP53	71.9775	71.3579	81.636	99.7506	94.5537	56.1961	49.7649	80.0289	27.9049	0	61.8974	118.278	0
RRP46	71.9775	76.543	87.6003	0	283.661	53.6418	105.75	73.0699	34.8811	0	34.3874	78.8522	0
SAP155	71.9775	41.2345	49.2053	0	189.107	76.6311	93.3091	86.988	37.2065	44.9458	82.5298	68.9957	81.1609
SMX3	71.9775	72.0986	61.8793	0	0	51.0874	105.75	27.8362	76.7385	0	55.0199	75.5667	0
SPL2	71.9775	316.543	352.265	33.2502	94.5537	58.7505	55.9855	69.5904	288.351	539.35	364.507	141.277	0
STE14	71.9775	69.8764	69.7075	66.5004	94.5537	79.1855	99.5297	73.0699	46.5082	89.8917	27.5099	59.1391	0
STP1	71.9775	53.5801	51.4419	0	94.5537	56.1961	55.9855	59.1518	41.8574	44.9458	13.755	59.1391	16.2322
TPO5	71.9775	34.5678	34.2946	33.2502	0	68.968	68.4267	73.0699	39.5319	89.8917	68.7748	62.4246	16.2322
TRM7	71.9775	37.2839	45.1048	0	0	58.7505	49.7649	66.1109	30.2303	44.9458	34.3874	82.1377	0
YJR096W	71.9775	109.382	105.866	0	94.5537	79.1855	87.0885	69.5904	90.6909	0	48.1424	22.9986	0
ALG1	71.2431	61.7283	64.4887	66.5004	94.5537	79.1855	49.7649	73.0699	62.786	0	68.7748	32.8551	32.4644
AUR1	71.2431	52.0986	52.1874	99.7506	94.5537	196.686	130.633	132.222	97.6672	44.9458	137.55	144.562	81.1609
CAR1	71.2431	86.4196	83.4998	166.251	94.5537	99.6204	87.0885	132.222	86.0401	44.9458	137.55	154.419	32.4644
CPR8	71.2431	80.9875	76.4173	0	94.5537	79.1855	87.0885	80.0289	37.2065	0	61.8974	49.2826	0
EMI1	71.2431	63.2097	65.607	0	0	97.0661	111.971	83.5085	58.1352	44.9458	61.8974	19.713	16.2322
HBS1	71.2431	56.79	48.8325	0	0	97.0661	62.2061	73.0699	44.1828	44.9458	27.5099	49.2826	0
MRP49	71.2431	76.543	76.4173	0	189.107	35.7612	74.6473	69.5904	37.2065	44.9458	34.3874	29.5696	16.2322
NAM7	71.2431	65.9258	71.5713	266.002	0	125.164	105.75	97.4265	44.1828	89.8917	20.6325	55.8536	48.6966
PDE1	71.2431	75.3085	77.5356	33.2502	0	71.5224	87.0885	38.2747	65.1114	134.838	75.6523	16.4275	0
POM152	71.2431	35.8024	36.1584	33.2502	0	91.9573	74.6473	118.304	20.9287	0	13.755	26.2841	81.1609
RBK1	71.2431	87.1603	82.0088	0	0	76.6311	87.0885	73.0699	51.159	0	82.5298	52.5681	16.2322
RFC3	71.2431	53.827	54.0512	66.5004	0	56.1961	43.5443	69.5904	27.9049	44.9458	27.5099	45.9971	16.2322
SAM3	71.2431	40.2468	48.087	133.001	0	137.936	118.192	114.824	67.4368	179.783	34.3874	55.8536	0
SCP1	71.2431	61.7283	60.3883	0	189.107	45.9787	62.2061	38.2747	55.8098	44.9458	27.5099	42.7116	0
TAF6	71.2431	43.2098	53.6785	0	189.107	89.4029	49.7649	62.6314	46.5082	0	48.1424	85.4232	32.4644
TIM54	71.2431	74.3208	83.8726	0	189.107	71.5224	68.4267	62.6314	51.159	89.8917	6.87748	62.4246	16.2322
VPS29	71.2431	76.0492	75.6717	66.5004	0	84.2942	136.853	80.0289	46.5082	44.9458	61.8974	88.7087	32.4644
YOR283W	71.2431	108.889	88.7186	0	0	68.968	68.4267	107.865	148.826	89.8917	151.305	197.13	0
ALK1	70.5086	38.7653	44.7321	0	94.5537	63.8592	62.2061	107.865	153.477	89.8917	123.795	105.136	48.6966
ATG8	70.5086	79.2591	81.636	0	189.107	56.1961	55.9855	31.3157	60.4606	44.9458	27.5099	16.4275	0
BET3	70.5086	74.5677	71.5713	33.2502	0	132.827	136.853	107.865	113.945	224.729	165.06	78.8522	0
BIM1	70.5086	52.0986	41.0044	99.7506	0	81.7398	49.7649	24.3566	53.4844	89.8917	110.04	82.1377	0
CAT5	70.5086	70.864	62.6249	0	94.5537	56.1961	31.103	52.1928	72.0877	44.9458	68.7748	29.5696	16.2322
CST26	70.5086	66.6665	61.5066	66.5004	94.5537	89.4029	80.8679	76.5494	81.3893	44.9458	68.7748	59.1391	16.2322
DCS1	70.5086	74.8146	90.2096	33.2502	0	79.1855	80.8679	83.5085	67.4368	44.9458	82.5298	16.4275	32.4644
DLD2	70.5086	64.1974	65.2342	33.2502	0	76.6311	87.0885	66.1109	69.7623	0	75.6523	65.7101	0
DOA1	70.5086	70.864	71.1985	33.2502	283.661	56.1961	68.4267	66.1109	39.5319	44.9458	55.0199	29.5696	16.2322
MAF1	70.5086	86.4196	71.9441	66.5004	94.5537	61.3049	31.103	45.2338	74.4131	44.9458	75.6523	32.8551	32.4644
MRP51	70.5086	97.5306	101.02	66.5004	94.5537	68.968	93.3091	100.906	81.3893	44.9458	68.7748	85.4232	0
MRPL17	70.5086	66.9134	65.9798	33.2502	94.5537	43.4243	68.4267	45.2338	41.8574	44.9458	48.1424	39.4261	0
RRP15	70.5086	76.0492	76.4173	99.7506	0	48.533	62.2061	48.7133	65.1114	0	55.0199	157.704	16.2322
RTT102	70.5086	89.3825	83.1271	0	189.107	61.3049	37.3236	45.2338	69.7623	0	137.55	98.5652	0
SLM4	70.5086	66.1727	62.6249	133.001	0	48.533	105.75	80.0289	39.5319	0	41.2649	32.8551	64.9287
SNF1	70.5086	60.2468	53.3057	33.2502	0	74.0767	37.3236	55.6723	48.8336	44.9458	20.6325	42.7116	16.2322
SOL4	70.5086	61.9752	52.9329	0	0	61.3049	87.0885	41.7542	58.1352	44.9458	68.7748	9.85652	0
STS1	70.5086	59.9999	60.0155	66.5004	0	114.947	49.7649	76.5494	30.2303	44.9458	6.87748	55.8536	48.6966
SYG1	70.5086	43.2098	49.9508	99.7506	0	99.6204	161.736	114.824	74.4131	224.729	130.672	128.135	97.3931
SYS1	70.5086	80.9875	72.6896	0	94.5537	79.1855	93.3091	73.0699	51.159	179.783	34.3874	55.8536	0
TWF1	70.5086	79.506	75.299	0	94.5537	79.1855	74.6473	66.1109	55.8098	44.9458	34.3874	26.2841	32.4644
URA2	70.5086	31.6049	38.395	33.2502	0	117.501	93.3091	139.181	67.4368	89.8917	89.4073	114.993	486.966
YEH2	70.5086	49.6295	46.5959	33.2502	283.661	84.2942	49.7649	107.865	48.8336	0	41.2649	68.9957	32.4644
APM3	69.7741	65.432	64.4887	33.2502	94.5537	68.968	87.0885	111.345	39.5319	0	13.755	52.5681	16.2322
APS2	69.7741	89.1356	91.3279	0	94.5537	45.9787	93.3091	45.2338	123.247	0	103.162	72.2812	0
CDC34	69.7741	88.148	90.9552	0	94.5537	71.5224	74.6473	83.5085	48.8336	0	27.5099	45.9971	0
CHZ1	69.7741	133.58	136.06	66.5004	189.107	61.3049	49.7649	55.6723	120.921	89.8917	96.2848	124.849	0
CMC2	69.7741	74.5677	83.1271	66.5004	0	53.6418	118.192	48.7133	25.5795	0	41.2649	26.2841	16.2322
DOT5	69.7741	87.4072	77.5356	0	94.5537	56.1961	74.6473	66.1109	55.8098	0	34.3874	29.5696	16.2322
HNM1	69.7741	89.1356	92.819	133.001	189.107	140.49	111.971	118.304	104.643	44.9458	123.795	128.135	32.4644
HOL1	69.7741	62.9628	55.5423	99.7506	0	97.0661	55.9855	135.701	30.2303	44.9458	13.755	45.9971	32.4644
IMG2	69.7741	56.5431	55.5423	0	94.5537	40.8699	80.8679	48.7133	41.8574	44.9458	48.1424	39.4261	16.2322
NMA1	69.7741	45.432	50.6963	0	94.5537	86.8486	80.8679	69.5904	53.4844	0	61.8974	78.8522	32.4644
NUP85	69.7741	38.7653	43.9865	0	0	66.4136	74.6473	45.2338	60.4606	134.838	41.2649	36.1406	32.4644
POM34	69.7741	44.9382	41.0044	0	94.5537	48.533	62.2061	90.4675	32.5557	0	41.2649	52.5681	0
PTK2	69.7741	69.1356	74.1807	0	0	58.7505	74.6473	76.5494	125.572	89.8917	144.427	22.9986	16.2322
RPO21	69.7741	30.1234	29.4486	33.2502	283.661	61.3049	68.4267	73.0699	113.945	44.9458	137.55	65.7101	681.752
SDS22	69.7741	64.4443	62.9976	33.2502	0	66.4136	68.4267	69.5904	51.159	89.8917	68.7748	29.5696	0
SPE2	69.7741	48.395	45.4776	0	0	53.6418	55.9855	52.1928	20.9287	0	13.755	72.2812	16.2322
TLG1	69.7741	65.185	62.6249	133.001	0	58.7505	93.3091	38.2747	90.6909	89.8917	96.2848	49.2826	32.4644
UTP23	69.7741	48.6419	58.8972	66.5004	0	76.6311	49.7649	66.1109	30.2303	44.9458	34.3874	190.559	16.2322
YRA2	69.7741	67.6542	58.8972	33.2502	94.5537	53.6418	80.8679	45.2338	79.0639	89.8917	61.8974	62.4246	0
ALG12	69.0397	53.827	54.424	0	189.107	56.1961	43.5443	69.5904	72.0877	44.9458	89.4073	36.1406	0
APM1	69.0397	56.5431	56.2878	66.5004	0	45.9787	74.6473	48.7133	65.1114	0	55.0199	42.7116	32.4644
APS3	69.0397	54.3209	51.4419	0	0	74.0767	62.2061	80.0289	46.5082	89.8917	27.5099	45.9971	0
CSL4	69.0397	53.827	48.087	299.252	0	40.8699	49.7649	62.6314	51.159	134.838	20.6325	95.2797	16.2322
EFG1	69.0397	68.8887	61.5066	199.501	94.5537	61.3049	49.7649	31.3157	62.786	44.9458	68.7748	121.564	0
ELP3	69.0397	48.8888	51.0691	133.001	189.107	76.6311	93.3091	90.4675	39.5319	44.9458	61.8974	151.133	0
FRA1	69.0397	61.9752	61.1338	0	94.5537	109.838	68.4267	76.5494	102.318	89.8917	61.8974	91.9942	16.2322
FTH1	69.0397	47.9011	39.8861	66.5004	0	86.8486	68.4267	114.824	55.8098	134.838	48.1424	42.7116	32.4644
GOS1	69.0397	56.0493	52.9329	0	189.107	48.533	31.103	34.7952	25.5795	44.9458	6.87748	39.4261	16.2322
GRE2	69.0397	36.79	28.3303	0	0	61.3049	31.103	132.222	53.4844	89.8917	41.2649	78.8522	0
IES5	69.0397	76.2961	77.9083	66.5004	94.5537	53.6418	55.9855	80.0289	53.4844	0	55.0199	62.4246	0
IMP1	69.0397	70.1233	75.6717	33.2502	94.5537	61.3049	62.2061	24.3566	44.1828	44.9458	75.6523	59.1391	16.2322
IMP4	69.0397	55.8023	60.3883	133.001	94.5537	79.1855	62.2061	83.5085	53.4844	44.9458	34.3874	170.846	0
INP53	69.0397	48.6419	48.087	66.5004	0	53.6418	80.8679	69.5904	51.159	89.8917	27.5099	39.4261	32.4644
MET12	69.0397	55.3085	54.7968	0	189.107	84.2942	80.8679	62.6314	46.5082	44.9458	34.3874	49.2826	64.9287
NOP4	69.0397	65.185	64.4887	0	0	61.3049	62.2061	69.5904	58.1352	89.8917	34.3874	180.703	32.4644
OSH3	69.0397	50.3703	59.27	0	0	40.8699	74.6473	93.947	48.8336	0	55.0199	36.1406	48.6966
RIM11	69.0397	51.8517	63.3704	33.2502	0	81.7398	62.2061	69.5904	58.1352	89.8917	89.4073	42.7116	0
RPD3	69.0397	61.9752	62.2521	0	94.5537	61.3049	43.5443	86.988	72.0877	44.9458	75.6523	88.7087	16.2322
RPL15B	69.0397	89.6294	90.2096	0	189.107	58.7505	49.7649	66.1109	53.4844	44.9458	6.87748	26.2841	0
RSM7	69.0397	68.8887	64.8615	166.251	94.5537	74.0767	87.0885	55.6723	41.8574	0	41.2649	32.8551	32.4644
TAF12	69.0397	55.3085	62.6249	0	0	79.1855	49.7649	97.4265	51.159	134.838	55.0199	52.5681	0
TAT2	69.0397	44.4443	41.3772	33.2502	0	81.7398	80.8679	93.947	106.969	44.9458	158.182	124.849	97.3931
TPN1	69.0397	70.1233	76.0445	66.5004	94.5537	76.6311	74.6473	104.386	88.3655	89.8917	55.0199	88.7087	16.2322
YNL122C	69.0397	73.827	90.5824	0	0	74.0767	62.2061	48.7133	65.1114	44.9458	61.8974	22.9986	0
AIM2	68.3052	84.4443	80.8905	0	0	86.8486	49.7649	80.0289	65.1114	0	41.2649	45.9971	16.2322
BNA5	68.3052	31.8518	27.9575	0	0	66.4136	55.9855	76.5494	20.9287	44.9458	41.2649	29.5696	16.2322
CBP6	68.3052	61.4813	59.27	0	0	25.5437	74.6473	10.4386	41.8574	44.9458	34.3874	19.713	0
DED1	68.3052	47.4073	44.7321	432.253	283.661	130.273	37.3236	69.5904	162.779	359.567	268.222	49.2826	81.1609
DIP2	68.3052	47.6542	55.9151	99.7506	94.5537	86.8486	87.0885	187.894	69.7623	89.8917	61.8974	124.849	146.09
EPS1	68.3052	57.5307	60.3883	0	283.661	63.8592	87.0885	66.1109	39.5319	44.9458	61.8974	59.1391	0
FIS1	68.3052	109.629	115.558	66.5004	0	68.968	49.7649	83.5085	125.572	44.9458	110.04	62.4246	16.2322
GCD10	68.3052	37.7777	37.2767	232.751	94.5537	58.7505	74.6473	90.4675	20.9287	0	34.3874	111.707	0
HSP12	68.3052	173.827	158.426	33.2502	0	20.435	31.103	38.2747	102.318	44.9458	75.6523	88.7087	0
IKI3	68.3052	49.3826	66.3525	232.751	0	66.4136	74.6473	107.865	72.0877	0	41.2649	131.42	48.6966
MED2	68.3052	51.8517	47.7142	0	0	53.6418	74.6473	69.5904	51.159	44.9458	61.8974	62.4246	32.4644
MRPS8	68.3052	75.3085	69.3347	0	189.107	51.0874	49.7649	31.3157	53.4844	44.9458	48.1424	52.5681	16.2322
MSB2	68.3052	23.9506	26.0937	0	189.107	53.6418	49.7649	45.2338	69.7623	134.838	103.162	45.9971	113.625
PHO90	68.3052	32.8394	38.395	66.5004	94.5537	125.164	24.8824	76.5494	32.5557	0	20.6325	65.7101	32.4644
RRP3	68.3052	54.8147	57.0334	99.7506	0	66.4136	68.4267	121.783	32.5557	0	34.3874	111.707	0
RRP4	68.3052	34.5678	36.1584	66.5004	0	63.8592	62.2061	100.906	27.9049	44.9458	68.7748	154.419	0
SME1	68.3052	78.2714	85.7364	66.5004	94.5537	51.0874	87.0885	59.1518	95.3417	44.9458	61.8974	82.1377	16.2322
SNR33	68.3052	53.0863	56.6606	6783.04	850.983	76.6311	80.8679	34.7952	55.8098	269.675	48.1424	88.7087	1623.22
TAH1	68.3052	59.2591	55.1695	66.5004	94.5537	66.4136	74.6473	80.0289	53.4844	89.8917	61.8974	88.7087	0
YRF1-1	68.3052	35.0617	43.241	0	0	71.5224	68.4267	62.6314	37.2065	0	34.3874	29.5696	81.1609
MMR1	67.5707	49.6295	52.1874	33.2502	0	40.8699	68.4267	100.906	60.4606	44.9458	48.1424	32.8551	48.6966
MUD1	67.5707	58.0246	65.607	66.5004	0	58.7505	87.0885	48.7133	93.0163	89.8917	151.305	52.5681	0
OSH7	67.5707	56.0493	55.5423	66.5004	0	58.7505	49.7649	62.6314	23.2541	44.9458	27.5099	42.7116	48.6966
SED4	67.5707	30.3703	33.1763	33.2502	94.5537	61.3049	43.5443	52.1928	51.159	0	34.3874	19.713	48.6966
SPT16	67.5707	63.4566	60.3883	166.251	94.5537	58.7505	93.3091	121.783	58.1352	44.9458	89.4073	65.7101	81.1609
YGL039W	67.5707	77.5307	73.4351	33.2502	94.5537	56.1961	74.6473	83.5085	51.159	44.9458	61.8974	45.9971	0
YOR1	67.5707	49.8764	47.3414	99.7506	472.769	86.8486	130.633	104.386	67.4368	0	89.4073	75.5667	129.857
YPS3	67.5707	49.8764	43.6138	0	0	66.4136	49.7649	38.2747	25.5795	0	68.7748	26.2841	64.9287
BBC1	66.8363	39.2592	50.3236	33.2502	0	63.8592	18.6618	62.6314	62.786	0	48.1424	13.142	64.9287
CLB1	66.8363	71.3579	79.0266	66.5004	0	56.1961	87.0885	59.1518	74.4131	89.8917	75.6523	68.9957	64.9287
DLD1	66.8363	84.6912	93.5645	66.5004	0	79.1855	87.0885	69.5904	39.5319	0	27.5099	22.9986	0
FET4	66.8363	131.358	125.25	33.2502	189.107	71.5224	99.5297	83.5085	60.4606	89.8917	75.6523	52.5681	48.6966
FMN1	66.8363	67.6542	59.6427	0	94.5537	51.0874	55.9855	55.6723	79.0639	134.838	61.8974	42.7116	16.2322
HUA1	66.8363	56.5431	48.8325	0	0	40.8699	18.6618	24.3566	27.9049	0	75.6523	26.2841	16.2322
MIC60	66.8363	80.9875	94.6828	0	94.5537	28.0981	80.8679	73.0699	51.159	44.9458	27.5099	32.8551	0
NHP10	66.8363	71.111	66.7253	33.2502	0	51.0874	31.103	62.6314	65.1114	44.9458	55.0199	42.7116	0
NNR1	66.8363	92.5924	90.9552	66.5004	94.5537	22.9893	93.3091	59.1518	93.0163	89.8917	89.4073	32.8551	0
NUP159	66.8363	31.111	27.212	66.5004	94.5537	56.1961	43.5443	86.988	25.5795	0	55.0199	62.4246	129.857
PET123	66.8363	70.864	74.5534	33.2502	94.5537	63.8592	80.8679	52.1928	51.159	0	48.1424	45.9971	0
POP2	66.8363	58.5184	53.6785	66.5004	0	51.0874	68.4267	41.7542	123.247	89.8917	96.2848	68.9957	0
RAI1	66.8363	49.8764	49.578	99.7506	94.5537	53.6418	37.3236	48.7133	51.159	0	68.7748	128.135	16.2322
REX2	66.8363	73.0863	80.1449	0	0	76.6311	43.5443	80.0289	58.1352	0	48.1424	45.9971	0
RPF1	66.8363	56.5431	61.8793	99.7506	0	48.533	87.0885	97.4265	46.5082	44.9458	34.3874	160.99	64.9287
RQC2	66.8363	43.7036	39.1405	33.2502	94.5537	63.8592	37.3236	118.304	48.8336	44.9458	68.7748	55.8536	81.1609
SFG1	66.8363	38.0246	36.9039	0	189.107	61.3049	43.5443	73.0699	65.1114	44.9458	34.3874	82.1377	16.2322
SNF7	66.8363	107.16	94.3101	0	94.5537	81.7398	99.5297	93.947	125.572	44.9458	281.977	85.4232	48.6966
TOA1	66.8363	79.9998	75.299	33.2502	0	56.1961	68.4267	38.2747	62.786	44.9458	75.6523	78.8522	0
VHR2	66.8363	71.111	79.7722	0	0	38.3155	55.9855	59.1518	74.4131	0	55.0199	95.2797	32.4644
YVH1	66.8363	47.1604	43.6138	33.2502	0	45.9787	87.0885	66.1109	23.2541	44.9458	27.5099	137.991	16.2322
AFG1	66.1018	69.8764	64.4887	66.5004	94.5537	53.6418	87.0885	52.1928	53.4844	0	68.7748	85.4232	48.6966
ALG7	66.1018	46.9135	55.1695	33.2502	0	97.0661	74.6473	73.0699	46.5082	0	27.5099	65.7101	16.2322
APL2	66.1018	49.6295	53.6785	0	0	58.7505	37.3236	59.1518	39.5319	44.9458	55.0199	26.2841	16.2322
APM4	66.1018	75.5554	72.3168	0	94.5537	91.9573	43.5443	66.1109	88.3655	89.8917	68.7748	49.2826	48.6966
ARG4	66.1018	150.37	160.29	66.5004	378.215	71.5224	49.7649	83.5085	186.033	224.729	171.937	42.7116	64.9287
CDC53	66.1018	60.7406	68.9619	0	0	38.3155	31.103	45.2338	53.4844	0	89.4073	45.9971	32.4644
DJP1	66.1018	65.432	56.2878	33.2502	0	61.3049	80.8679	41.7542	53.4844	0	48.1424	26.2841	32.4644
HEL2	66.1018	49.1357	55.1695	0	0	74.0767	62.2061	76.5494	48.8336	0	48.1424	45.9971	0
HMG2	66.1018	57.2838	63.3704	99.7506	378.215	81.7398	43.5443	66.1109	53.4844	0	34.3874	42.7116	16.2322
HUT1	66.1018	46.1727	45.4776	33.2502	0	76.6311	99.5297	153.099	111.62	134.838	48.1424	98.5652	0
IES4	66.1018	76.543	68.5892	33.2502	0	48.533	80.8679	34.7952	41.8574	134.838	55.0199	55.8536	0
KEX2	66.1018	50.6172	43.241	0	189.107	71.5224	55.9855	66.1109	60.4606	44.9458	41.2649	65.7101	97.3931
MAK3	66.1018	64.6912	50.3236	33.2502	94.5537	48.533	37.3236	52.1928	86.0401	0	68.7748	98.5652	0
MET22	66.1018	125.185	114.067	33.2502	94.5537	71.5224	130.633	86.988	111.62	179.783	110.04	78.8522	48.6966
NUP82	66.1018	49.3826	48.4597	99.7506	0	63.8592	43.5443	66.1109	34.8811	44.9458	34.3874	68.9957	48.6966
POB3	66.1018	92.8393	89.4641	199.501	94.5537	91.9573	80.8679	170.496	230.215	44.9458	185.692	114.993	16.2322
PPS1	66.1018	49.3826	42.1227	99.7506	283.661	79.1855	62.2061	107.865	51.159	0	41.2649	49.2826	81.1609
REA1	66.1018	21.2345	26.4665	66.5004	0	61.3049	43.5443	80.0289	51.159	134.838	61.8974	91.9942	1201.18
RTG2	66.1018	72.3455	68.9619	0	0	66.4136	62.2061	114.824	74.4131	44.9458	48.1424	95.2797	0
SEG1	66.1018	31.8518	30.1941	0	94.5537	30.6524	43.5443	55.6723	34.8811	44.9458	61.8974	32.8551	32.4644
TGL1	66.1018	72.5924	79.0266	33.2502	0	68.968	55.9855	83.5085	81.3893	44.9458	61.8974	36.1406	0
XPT1	66.1018	56.0493	67.0981	33.2502	0	63.8592	37.3236	97.4265	27.9049	0	6.87748	32.8551	32.4644
BUD21	65.3673	70.864	64.1159	33.2502	0	30.6524	74.6473	59.1518	58.1352	89.8917	55.0199	137.991	48.6966
CAN1	65.3673	49.1357	49.9508	0	94.5537	79.1855	31.103	52.1928	81.3893	44.9458	48.1424	105.136	32.4644
CDS1	65.3673	70.1233	70.453	0	0	76.6311	124.412	80.0289	67.4368	0	82.5298	88.7087	48.6966
CMK1	65.3673	70.1233	63.7432	33.2502	0	53.6418	62.2061	66.1109	51.159	0	27.5099	29.5696	0
ECL1	65.3673	62.469	55.9151	0	0	48.533	43.5443	41.7542	62.786	44.9458	41.2649	29.5696	32.4644
GMH1	65.3673	44.6913	46.9687	0	94.5537	66.4136	37.3236	66.1109	41.8574	0	68.7748	65.7101	16.2322
GRX6	65.3673	61.2344	63.3704	0	0	38.3155	37.3236	66.1109	74.4131	0	34.3874	42.7116	16.2322
IDP1	65.3673	99.0121	87.2275	232.751	472.769	153.262	205.28	153.099	99.9926	44.9458	103.162	29.5696	113.625
LCB3	65.3673	39.9999	40.2588	166.251	189.107	58.7505	68.4267	107.865	44.1828	0	89.4073	65.7101	0
NFS1	65.3673	44.4443	54.0512	99.7506	0	76.6311	55.9855	83.5085	74.4131	0	103.162	36.1406	48.6966
PAL1	65.3673	57.0369	62.6249	0	283.661	45.9787	62.2061	86.988	46.5082	44.9458	75.6523	68.9957	48.6966
PBN1	65.3673	68.3949	71.9441	0	0	61.3049	74.6473	59.1518	74.4131	44.9458	96.2848	65.7101	0
PDE2	65.3673	65.432	67.0981	166.251	189.107	53.6418	55.9855	62.6314	60.4606	134.838	82.5298	82.1377	32.4644
RQC1	65.3673	40.9876	41.7499	33.2502	189.107	53.6418	55.9855	66.1109	27.9049	44.9458	13.755	49.2826	48.6966
RRG7	65.3673	47.1604	47.3414	0	0	33.2068	37.3236	34.7952	30.2303	0	61.8974	29.5696	32.4644
UTP22	65.3673	34.5678	39.5133	33.2502	94.5537	56.1961	62.2061	59.1518	44.1828	89.8917	75.6523	78.8522	113.625
YOL057W	65.3673	62.469	70.453	133.001	94.5537	107.284	99.5297	73.0699	90.6909	44.9458	48.1424	45.9971	32.4644
BRE5	64.6329	57.2838	62.6249	33.2502	189.107	86.8486	62.2061	93.947	181.382	179.783	275.099	111.707	48.6966
CDC28	64.6329	64.9381	67.8436	99.7506	0	43.4243	43.5443	45.2338	34.8811	0	34.3874	68.9957	32.4644
CYR1	64.6329	50.3703	50.3236	0	0	45.9787	12.4412	80.0289	58.1352	44.9458	20.6325	16.4275	64.9287
DDI1	64.6329	47.1604	48.8325	33.2502	189.107	61.3049	43.5443	27.8362	41.8574	0	48.1424	29.5696	16.2322
DOM34	64.6329	60.2468	56.2878	166.251	0	81.7398	68.4267	76.5494	67.4368	44.9458	41.2649	101.851	16.2322
MNT3	64.6329	48.395	43.9865	33.2502	0	53.6418	55.9855	80.0289	55.8098	224.729	68.7748	42.7116	64.9287
MSS51	64.6329	79.506	82.3815	0	94.5537	71.5224	87.0885	48.7133	34.8811	89.8917	27.5099	42.7116	0
NMA111	64.6329	38.2715	43.241	33.2502	0	66.4136	80.8679	41.7542	44.1828	44.9458	41.2649	88.7087	97.3931
NOG1	64.6329	54.074	62.2521	133.001	0	150.708	130.633	139.181	69.7623	89.8917	171.937	220.129	146.09
NSA1	64.6329	58.5184	51.0691	66.5004	94.5537	56.1961	105.75	100.906	23.2541	44.9458	27.5099	137.991	0
NUP60	64.6329	52.5925	55.1695	0	94.5537	43.4243	80.8679	76.5494	48.8336	44.9458	55.0199	62.4246	0
RRP8	64.6329	57.5307	56.2878	0	94.5537	61.3049	49.7649	48.7133	48.8336	0	48.1424	111.707	32.4644
RSC30	64.6329	48.395	43.6138	33.2502	0	84.2942	55.9855	69.5904	41.8574	44.9458	27.5099	55.8536	16.2322
SRB6	64.6329	90.6171	96.1739	0	94.5537	40.8699	68.4267	55.6723	46.5082	0	68.7748	75.5667	16.2322
TLC1	64.6329	57.7776	52.9329	299.252	378.215	132.827	136.853	139.181	99.9926	89.8917	89.4073	137.991	697.984
VPS17	64.6329	77.2838	60.3883	0	0	48.533	74.6473	59.1518	72.0877	44.9458	34.3874	9.85652	16.2322
APE4	63.8984	93.827	74.9262	66.5004	94.5537	58.7505	99.5297	59.1518	116.27	44.9458	48.1424	42.7116	32.4644
COQ1	63.8984	72.0986	71.9441	33.2502	94.5537	68.968	62.2061	59.1518	79.0639	44.9458	55.0199	29.5696	16.2322
ELP2	63.8984	43.9505	41.7499	166.251	0	91.9573	87.0885	114.824	51.159	134.838	41.2649	121.564	81.1609
HRT1	63.8984	94.5677	98.7833	66.5004	189.107	53.6418	62.2061	97.4265	72.0877	89.8917	96.2848	68.9957	0
LNP1	63.8984	57.5307	45.1048	0	94.5537	79.1855	62.2061	69.5904	27.9049	0	13.755	55.8536	16.2322
LTV1	63.8984	48.8888	42.1227	0	0	48.533	31.103	69.5904	32.5557	0	27.5099	101.851	16.2322
LYS4	63.8984	45.1851	42.8682	99.7506	189.107	53.6418	55.9855	59.1518	23.2541	44.9458	34.3874	78.8522	32.4644
MET6	63.8984	224.691	276.22	133.001	94.5537	153.262	149.295	170.496	474.383	674.188	591.464	52.5681	81.1609
MTM1	63.8984	46.1727	46.5959	66.5004	0	84.2942	74.6473	52.1928	48.8336	44.9458	55.0199	65.7101	32.4644
NAB3	63.8984	33.8271	27.5848	0	94.5537	66.4136	55.9855	48.7133	69.7623	44.9458	41.2649	45.9971	48.6966
NBA1	63.8984	52.0986	59.27	33.2502	94.5537	56.1961	55.9855	104.386	55.8098	89.8917	6.87748	52.5681	0
ORM1	63.8984	54.074	53.6785	0	0	76.6311	80.8679	93.947	69.7623	89.8917	68.7748	72.2812	64.9287
PNP1	63.8984	61.9752	59.27	33.2502	94.5537	63.8592	87.0885	41.7542	46.5082	44.9458	34.3874	62.4246	16.2322
RRT8	63.8984	69.8764	80.8905	0	94.5537	48.533	55.9855	76.5494	48.8336	44.9458	13.755	3.28551	0
STD1	63.8984	40.2468	43.9865	0	0	56.1961	68.4267	55.6723	20.9287	0	6.87748	68.9957	0
TCD2	63.8984	40.2468	38.7678	0	0	61.3049	31.103	55.6723	32.5557	0	6.87748	75.5667	0
TIF4632	63.8984	46.4196	46.2231	66.5004	94.5537	48.533	68.4267	62.6314	55.8098	44.9458	61.8974	36.1406	48.6966
UBP3	63.8984	48.6419	46.9687	0	0	76.6311	49.7649	69.5904	148.826	89.8917	123.795	101.851	64.9287
UTP20	63.8984	16.7901	21.6205	33.2502	189.107	68.968	37.3236	114.824	30.2303	0	41.2649	59.1391	438.269
VPS35	63.8984	59.9999	71.5713	33.2502	0	56.1961	49.7649	125.263	34.8811	44.9458	41.2649	62.4246	64.9287
YRF1-5	63.8984	36.2962	36.9039	0	0	76.6311	18.6618	69.5904	58.1352	134.838	68.7748	42.7116	113.625
ALG11	63.164	64.4443	61.1338	33.2502	94.5537	89.4029	68.4267	73.0699	55.8098	0	13.755	55.8536	32.4644
CAF16	63.164	85.4319	83.1271	66.5004	94.5537	76.6311	62.2061	20.8771	72.0877	0	41.2649	45.9971	0
CLN3	63.164	38.7653	46.9687	0	94.5537	53.6418	43.5443	34.7952	62.786	0	82.5298	82.1377	16.2322
CUR1	63.164	36.0493	42.8682	33.2502	0	71.5224	49.7649	45.2338	41.8574	0	41.2649	16.4275	0
DDR2	63.164	53.827	76.79	0	189.107	76.6311	99.5297	48.7133	99.9926	89.8917	75.6523	0	0
DSC2	63.164	56.79	55.9151	0	0	48.533	74.6473	59.1518	34.8811	44.9458	20.6325	36.1406	0
HFD1	63.164	88.3949	80.8905	0	189.107	56.1961	55.9855	86.988	74.4131	179.783	151.305	49.2826	0
ICE2	63.164	53.5801	40.6316	33.2502	0	99.6204	80.8679	76.5494	62.786	224.729	27.5099	49.2826	0
INH1	63.164	220.74	179.674	33.2502	189.107	76.6311	99.5297	59.1518	123.247	224.729	55.0199	45.9971	0
JSN1	63.164	36.5431	40.6316	0	0	71.5224	74.6473	93.947	74.4131	0	96.2848	13.142	0
MAK5	63.164	31.6049	30.1941	33.2502	94.5537	45.9787	43.5443	69.5904	34.8811	44.9458	6.87748	108.422	48.6966
MIC12	63.164	72.5924	69.7075	0	0	66.4136	93.3091	80.0289	79.0639	134.838	75.6523	52.5681	16.2322
MSO1	63.164	43.9505	43.241	33.2502	0	30.6524	55.9855	41.7542	18.6033	0	13.755	42.7116	0
NAS6	63.164	114.321	92.0735	166.251	0	86.8486	55.9855	80.0289	65.1114	0	68.7748	36.1406	32.4644
NNR2	63.164	89.1356	92.4462	33.2502	94.5537	45.9787	68.4267	55.6723	55.8098	89.8917	68.7748	16.4275	0
PAR32	63.164	58.2715	65.607	0	0	79.1855	24.8824	76.5494	93.0163	44.9458	110.04	85.4232	16.2322
PCL7	63.164	56.5431	52.5602	0	0	43.4243	37.3236	48.7133	62.786	44.9458	55.0199	22.9986	0
PEP3	63.164	31.358	30.1941	33.2502	0	40.8699	43.5443	66.1109	25.5795	0	6.87748	9.85652	32.4644
PPZ1	63.164	36.2962	43.6138	0	0	56.1961	62.2061	66.1109	46.5082	44.9458	41.2649	39.4261	32.4644
SKG1	63.164	60.9875	71.5713	0	378.215	79.1855	80.8679	90.4675	99.9926	224.729	96.2848	82.1377	64.9287
SYP1	63.164	40.4937	39.8861	33.2502	94.5537	51.0874	31.103	52.1928	18.6033	0	41.2649	6.57101	64.9287
TPK2	63.164	80.9875	67.8436	0	0	53.6418	99.5297	52.1928	60.4606	179.783	68.7748	16.4275	16.2322
UBX6	63.164	35.3086	33.9218	0	0	61.3049	68.4267	41.7542	27.9049	89.8917	27.5099	19.713	0
YEA6	63.164	40.4937	42.4955	0	0	66.4136	55.9855	38.2747	20.9287	44.9458	41.2649	36.1406	16.2322
APP1	62.4295	41.4814	44.7321	0	0	61.3049	55.9855	76.5494	74.4131	134.838	61.8974	52.5681	32.4644
ARP7	62.4295	42.469	50.3236	0	94.5537	38.3155	55.9855	73.0699	25.5795	0	27.5099	65.7101	16.2322
BLM10	62.4295	28.6419	30.1941	33.2502	94.5537	63.8592	55.9855	100.906	23.2541	0	34.3874	62.4246	113.625
BUG1	62.4295	69.8764	79.0266	0	189.107	66.4136	49.7649	69.5904	62.786	179.783	61.8974	42.7116	0
CDC50	62.4295	53.827	55.5423	0	0	68.968	49.7649	80.0289	25.5795	0	48.1424	39.4261	16.2322
DSE4	62.4295	44.9382	48.087	133.001	94.5537	51.0874	74.6473	80.0289	90.6909	89.8917	61.8974	59.1391	146.09
EST3	62.4295	38.7653	35.0401	0	0	43.4243	87.0885	62.6314	46.5082	44.9458	41.2649	45.9971	0
HTL1	62.4295	51.6048	51.8146	66.5004	94.5537	63.8592	49.7649	52.1928	13.9525	89.8917	6.87748	49.2826	16.2322
INM1	62.4295	29.1357	36.5312	0	0	74.0767	74.6473	80.0289	32.5557	0	20.6325	65.7101	32.4644
MRPL32	62.4295	69.8764	70.8258	33.2502	189.107	51.0874	37.3236	62.6314	46.5082	44.9458	48.1424	59.1391	0
MRPS17	62.4295	72.8393	64.4887	33.2502	0	33.2068	55.9855	66.1109	62.786	179.783	68.7748	49.2826	0
PBP4	62.4295	74.3208	64.1159	0	0	84.2942	111.971	73.0699	106.969	89.8917	96.2848	68.9957	16.2322
PLB2	62.4295	87.6541	90.9552	0	283.661	66.4136	74.6473	73.0699	88.3655	134.838	178.815	55.8536	32.4644
RDH54	62.4295	39.0123	48.4597	33.2502	0	63.8592	55.9855	80.0289	48.8336	0	20.6325	82.1377	32.4644
RRP40	62.4295	57.2838	57.0334	33.2502	0	51.0874	80.8679	48.7133	46.5082	0	41.2649	88.7087	16.2322
SMF2	62.4295	50.8641	48.4597	33.2502	189.107	40.8699	68.4267	69.5904	55.8098	0	27.5099	42.7116	32.4644
UBX7	62.4295	48.8888	43.6138	33.2502	0	48.533	93.3091	76.5494	44.1828	134.838	103.162	55.8536	0
YDR210W-D	62.4295	29.1357	25.7209	33.2502	94.5537	61.3049	74.6473	52.1928	39.5319	0	41.2649	32.8551	973.931
YEL043W	62.4295	28.6419	27.9575	0	0	66.4136	68.4267	45.2338	30.2303	44.9458	61.8974	22.9986	81.1609
YSP2	62.4295	39.0123	39.5133	33.2502	94.5537	53.6418	93.3091	48.7133	41.8574	0	41.2649	42.7116	81.1609
ALG2	61.695	44.4443	37.6495	0	0	51.0874	74.6473	55.6723	30.2303	179.783	34.3874	42.7116	0
BNA1	61.695	69.6295	70.0802	0	189.107	97.0661	93.3091	107.865	51.159	44.9458	82.5298	49.2826	0
BNI5	61.695	48.395	49.578	33.2502	94.5537	38.3155	43.5443	55.6723	48.8336	89.8917	34.3874	62.4246	16.2322
BUD7	61.695	47.9011	45.4776	0	94.5537	51.0874	93.3091	38.2747	30.2303	0	0	29.5696	32.4644
CUP9	61.695	113.333	114.812	0	0	48.533	31.103	76.5494	153.477	134.838	116.917	78.8522	0
ECM1	61.695	63.4566	54.424	199.501	94.5537	45.9787	80.8679	48.7133	67.4368	89.8917	48.1424	180.703	0
GTT3	61.695	35.5555	38.0222	0	0	53.6418	62.2061	66.1109	20.9287	0	6.87748	39.4261	0
MET7	61.695	74.0739	66.3525	133.001	0	74.0767	68.4267	62.6314	41.8574	0	48.1424	36.1406	32.4644
MTH1	61.695	81.7282	69.7075	0	0	43.4243	80.8679	66.1109	69.7623	89.8917	68.7748	26.2841	32.4644
NOC4	61.695	43.4567	37.6495	66.5004	0	66.4136	24.8824	45.2338	23.2541	44.9458	20.6325	82.1377	16.2322
NSE3	61.695	42.9629	40.2588	66.5004	94.5537	33.2068	43.5443	73.0699	32.5557	44.9458	27.5099	32.8551	16.2322
PET54	61.695	52.0986	46.5959	0	94.5537	74.0767	55.9855	27.8362	25.5795	0	13.755	19.713	16.2322
PPT1	61.695	52.8394	54.7968	266.002	0	102.175	118.192	93.947	25.5795	44.9458	27.5099	118.278	16.2322
PSD1	61.695	60.7406	68.2164	66.5004	0	61.3049	62.2061	83.5085	39.5319	0	55.0199	52.5681	48.6966
PUS1	61.695	53.3332	56.2878	66.5004	0	58.7505	87.0885	86.988	51.159	0	75.6523	75.5667	0
REG1	61.695	59.2591	62.9976	0	94.5537	51.0874	74.6473	97.4265	41.8574	0	34.3874	49.2826	113.625
RPC37	61.695	53.3332	45.4776	66.5004	0	43.4243	62.2061	55.6723	60.4606	0	34.3874	85.4232	16.2322
RSM27	61.695	81.9751	95.4284	33.2502	0	61.3049	80.8679	86.988	134.874	0	110.04	114.993	0
SEC3	61.695	39.753	47.3414	33.2502	0	68.968	24.8824	55.6723	55.8098	44.9458	48.1424	29.5696	16.2322
SGE1	61.695	38.7653	37.2767	0	0	51.0874	43.5443	55.6723	34.8811	44.9458	48.1424	42.7116	32.4644
SKI8	61.695	61.9752	52.9329	0	189.107	63.8592	31.103	41.7542	44.1828	0	55.0199	68.9957	0
SMF1	61.695	45.1851	54.0512	66.5004	0	76.6311	31.103	83.5085	51.159	0	55.0199	19.713	48.6966
SMF3	61.695	49.8764	54.424	0	0	86.8486	68.4267	90.4675	74.4131	89.8917	103.162	32.8551	16.2322
SMM1	61.695	35.0617	29.4486	0	0	48.533	43.5443	38.2747	34.8811	0	13.755	78.8522	0
SVL3	61.695	53.5801	49.2053	0	0	74.0767	49.7649	66.1109	90.6909	179.783	82.5298	45.9971	64.9287
TMS1	61.695	43.4567	42.4955	166.251	189.107	97.0661	55.9855	59.1518	72.0877	44.9458	61.8974	59.1391	0
YAP1801	61.695	49.1357	51.8146	0	0	58.7505	74.6473	52.1928	55.8098	89.8917	61.8974	39.4261	32.4644
YNL108C	61.695	46.9135	38.395	66.5004	94.5537	63.8592	49.7649	73.0699	37.2065	0	55.0199	75.5667	16.2322
AMD1	60.9606	50.1233	51.4419	0	94.5537	58.7505	24.8824	41.7542	51.159	89.8917	55.0199	78.8522	32.4644
ASI2	60.9606	51.3579	59.6427	0	0	40.8699	118.192	38.2747	34.8811	44.9458	41.2649	19.713	0
COS2	60.9606	38.5184	42.8682	33.2502	0	71.5224	136.853	104.386	53.4844	44.9458	75.6523	16.4275	16.2322
CSI2	60.9606	78.0245	79.0266	0	94.5537	76.6311	62.2061	62.6314	53.4844	89.8917	61.8974	68.9957	32.4644
CTI6	60.9606	56.0493	57.4061	33.2502	94.5537	25.5437	43.5443	55.6723	34.8811	44.9458	41.2649	42.7116	16.2322
DSS4	60.9606	59.753	61.1338	0	0	43.4243	80.8679	48.7133	41.8574	0	34.3874	29.5696	0
EFM4	60.9606	58.2715	59.6427	33.2502	0	58.7505	55.9855	97.4265	62.786	89.8917	41.2649	101.851	16.2322
ENP1	60.9606	36.2962	39.1405	33.2502	0	56.1961	49.7649	62.6314	32.5557	0	20.6325	121.564	16.2322
ERG29	60.9606	34.5678	30.1941	0	0	45.9787	55.9855	69.5904	25.5795	0	13.755	32.8551	0
FCF2	60.9606	79.2591	74.9262	0	189.107	56.1961	55.9855	41.7542	81.3893	44.9458	75.6523	118.278	16.2322
GPI14	60.9606	32.0987	33.1763	0	0	63.8592	62.2061	52.1928	20.9287	0	13.755	22.9986	0
IOC4	60.9606	45.9258	49.578	33.2502	94.5537	48.533	24.8824	55.6723	67.4368	89.8917	34.3874	72.2812	0
MPD1	60.9606	44.1974	36.5312	0	0	40.8699	74.6473	52.1928	20.9287	44.9458	13.755	16.4275	0
MRP4	60.9606	53.0863	52.1874	0	0	45.9787	43.5443	59.1518	32.5557	134.838	6.87748	42.7116	0
MYO4	60.9606	40.2468	46.5959	33.2502	0	43.4243	80.8679	86.988	34.8811	44.9458	13.755	49.2826	81.1609
MYO5	60.9606	50.1233	58.5244	66.5004	0	68.968	31.103	114.824	46.5082	134.838	55.0199	16.4275	97.3931
NIS1	60.9606	39.0123	36.9039	0	94.5537	45.9787	55.9855	66.1109	34.8811	44.9458	13.755	22.9986	0
NOC3	60.9606	39.5061	38.7678	66.5004	0	76.6311	31.103	62.6314	32.5557	0	20.6325	88.7087	32.4644
PAN1	60.9606	40.4937	35.7856	0	0	40.8699	49.7649	55.6723	51.159	89.8917	103.162	45.9971	97.3931
PAN3	60.9606	49.3826	48.4597	0	94.5537	33.2068	37.3236	62.6314	58.1352	44.9458	41.2649	42.7116	0
PBS2	60.9606	57.2838	51.0691	0	94.5537	48.533	80.8679	52.1928	34.8811	44.9458	13.755	36.1406	48.6966
RSM28	60.9606	64.4443	72.3168	0	0	45.9787	43.5443	52.1928	41.8574	89.8917	20.6325	36.1406	16.2322
SHE3	60.9606	55.5554	63.3704	0	0	97.0661	74.6473	76.5494	27.9049	0	27.5099	88.7087	16.2322
SND1	60.9606	66.1727	67.8436	0	189.107	61.3049	31.103	73.0699	106.969	134.838	130.672	52.5681	48.6966
YMD8	60.9606	63.4566	60.761	33.2502	189.107	43.4243	80.8679	48.7133	58.1352	0	41.2649	36.1406	16.2322
YPR147C	60.9606	75.8023	83.4998	33.2502	0	79.1855	93.3091	66.1109	46.5082	89.8917	13.755	39.4261	16.2322
ADH4	60.2261	53.5801	49.578	0	189.107	68.968	80.8679	48.7133	32.5557	89.8917	13.755	55.8536	0
APL1	60.2261	56.79	64.4887	0	0	53.6418	62.2061	66.1109	27.9049	0	27.5099	42.7116	32.4644
BOI1	60.2261	38.5184	37.6495	33.2502	0	58.7505	37.3236	38.2747	46.5082	134.838	96.2848	65.7101	32.4644
HIS2	60.2261	58.2715	47.3414	0	0	81.7398	24.8824	66.1109	13.9525	89.8917	55.0199	65.7101	0
LPL1	60.2261	49.3826	52.1874	0	94.5537	58.7505	74.6473	69.5904	44.1828	0	27.5099	26.2841	16.2322
MTR3	60.2261	45.6789	46.2231	33.2502	0	51.0874	37.3236	55.6723	34.8811	0	34.3874	82.1377	0
NVJ1	60.2261	51.6048	57.4061	0	94.5537	58.7505	74.6473	55.6723	27.9049	44.9458	34.3874	32.8551	0
OSW7	60.2261	37.2839	30.9397	33.2502	94.5537	74.0767	62.2061	45.2338	37.2065	44.9458	20.6325	16.4275	0
PEX3	60.2261	51.3579	53.6785	33.2502	0	43.4243	12.4412	55.6723	37.2065	0	13.755	19.713	48.6966
PFK27	60.2261	63.9505	64.1159	0	0	63.8592	74.6473	73.0699	62.786	44.9458	96.2848	193.845	48.6966
QRI1	60.2261	73.827	77.5356	0	0	76.6311	99.5297	52.1928	60.4606	89.8917	75.6523	39.4261	0
RSC4	60.2261	46.1727	43.6138	0	283.661	40.8699	37.3236	52.1928	32.5557	44.9458	61.8974	59.1391	48.6966
SAK1	60.2261	29.1357	33.549	99.7506	0	48.533	62.2061	69.5904	51.159	0	13.755	62.4246	32.4644
SER3	60.2261	65.6789	68.9619	33.2502	0	38.3155	55.9855	55.6723	18.6033	44.9458	27.5099	49.2826	16.2322
SMD3	60.2261	66.4196	82.0088	0	0	38.3155	31.103	48.7133	113.945	89.8917	82.5298	68.9957	0
TAH11	60.2261	23.9506	25.7209	0	0	74.0767	80.8679	100.906	18.6033	0	13.755	55.8536	16.2322
TCD1	60.2261	43.9505	41.3772	33.2502	94.5537	38.3155	55.9855	59.1518	18.6033	134.838	20.6325	49.2826	16.2322
TRS31	60.2261	51.8517	48.087	66.5004	0	66.4136	31.103	20.8771	37.2065	0	41.2649	68.9957	48.6966
UPS1	60.2261	50.6172	54.424	0	94.5537	33.2068	55.9855	34.7952	32.5557	89.8917	41.2649	39.4261	0
YIM1	60.2261	83.4566	82.0088	0	0	61.3049	31.103	52.1928	125.572	179.783	144.427	49.2826	0
BUD32	59.4916	68.3949	54.7968	33.2502	0	53.6418	99.5297	45.2338	53.4844	0	68.7748	78.8522	16.2322
COA6	59.4916	60.7406	55.9151	0	94.5537	56.1961	43.5443	62.6314	86.0401	89.8917	68.7748	39.4261	0
COY1	59.4916	50.3703	44.3593	133.001	0	45.9787	37.3236	66.1109	55.8098	44.9458	55.0199	52.5681	48.6966
EAF6	59.4916	74.8146	69.7075	0	0	40.8699	80.8679	55.6723	55.8098	89.8917	13.755	36.1406	0
ERG7	59.4916	37.7777	36.9039	33.2502	0	76.6311	74.6473	100.906	37.2065	0	41.2649	72.2812	32.4644
FCP1	59.4916	33.0863	34.6673	0	0	35.7612	37.3236	41.7542	30.2303	44.9458	20.6325	45.9971	0
KEL3	59.4916	34.074	33.549	99.7506	94.5537	86.8486	62.2061	69.5904	46.5082	0	61.8974	91.9942	32.4644
MON2	59.4916	33.8271	31.3124	0	0	45.9787	49.7649	52.1928	27.9049	0	27.5099	22.9986	64.9287
MRP1	59.4916	57.7776	64.4887	133.001	94.5537	61.3049	49.7649	55.6723	74.4131	89.8917	61.8974	68.9957	16.2322
NAT2	59.4916	57.7776	53.6785	33.2502	189.107	81.7398	62.2061	59.1518	55.8098	44.9458	41.2649	78.8522	32.4644
NRG2	59.4916	63.2097	60.0155	33.2502	94.5537	33.2068	37.3236	45.2338	46.5082	0	68.7748	9.85652	32.4644
NUP116	59.4916	39.9999	40.6316	66.5004	94.5537	58.7505	62.2061	125.263	102.318	0	61.8974	98.5652	81.1609
NUP157	59.4916	36.0493	38.0222	33.2502	0	71.5224	55.9855	90.4675	39.5319	0	34.3874	42.7116	129.857
PEX19	59.4916	46.1727	54.0512	0	94.5537	51.0874	31.103	38.2747	60.4606	44.9458	89.4073	45.9971	0
PRY3	59.4916	48.6419	46.5959	33.2502	94.5537	35.7612	24.8824	52.1928	97.6672	44.9458	75.6523	39.4261	16.2322
RGR1	59.4916	29.8765	40.2588	0	0	51.0874	62.2061	76.5494	37.2065	0	34.3874	42.7116	48.6966
RKM4	59.4916	49.1357	47.3414	33.2502	0	51.0874	49.7649	52.1928	23.2541	0	13.755	62.4246	32.4644
RRP43	59.4916	67.6542	58.8972	133.001	189.107	71.5224	49.7649	73.0699	44.1828	44.9458	41.2649	91.9942	0
VTA1	59.4916	53.3332	43.9865	0	0	53.6418	43.5443	55.6723	44.1828	44.9458	34.3874	72.2812	0
YCK2	59.4916	58.7653	61.1338	66.5004	189.107	145.599	143.074	142.66	95.3417	269.675	103.162	101.851	48.6966
AKL1	58.7572	52.5925	57.0334	0	94.5537	48.533	43.5443	59.1518	53.4844	89.8917	41.2649	29.5696	32.4644
BET4	58.7572	58.5184	60.3883	33.2502	0	30.6524	87.0885	66.1109	32.5557	0	20.6325	22.9986	0
BSP1	58.7572	49.3826	43.9865	0	0	25.5437	18.6618	76.5494	37.2065	89.8917	75.6523	19.713	16.2322
CDC16	58.7572	43.4567	46.9687	66.5004	0	68.968	62.2061	90.4675	51.159	89.8917	20.6325	52.5681	48.6966
CDC43	58.7572	42.469	44.3593	33.2502	0	56.1961	68.4267	66.1109	39.5319	0	13.755	45.9971	16.2322
COQ6	58.7572	70.3702	70.8258	0	94.5537	74.0767	31.103	69.5904	69.7623	0	96.2848	36.1406	32.4644
DET1	58.7572	58.5184	54.0512	33.2502	0	79.1855	43.5443	80.0289	53.4844	89.8917	20.6325	98.5652	16.2322
ELP6	58.7572	41.2345	36.1584	0	0	56.1961	37.3236	38.2747	18.6033	44.9458	27.5099	82.1377	16.2322
ENP2	58.7572	38.7653	34.6673	0	94.5537	38.3155	49.7649	62.6314	25.5795	0	34.3874	68.9957	97.3931
GCV1	58.7572	121.728	124.131	66.5004	94.5537	91.9573	68.4267	55.6723	86.0401	0	55.0199	32.8551	32.4644
GID8	58.7572	65.185	68.2164	33.2502	283.661	53.6418	80.8679	48.7133	69.7623	44.9458	96.2848	29.5696	32.4644
GTR2	58.7572	52.5925	56.2878	0	94.5537	40.8699	87.0885	52.1928	53.4844	44.9458	13.755	49.2826	0
HRD1	58.7572	45.9258	48.8325	33.2502	189.107	45.9787	55.9855	48.7133	76.7385	44.9458	82.5298	45.9971	16.2322
IST1	58.7572	55.0616	51.8146	33.2502	0	33.2068	49.7649	52.1928	51.159	0	34.3874	52.5681	0
MAG2	58.7572	34.5678	40.6316	0	94.5537	22.9893	37.3236	52.1928	30.2303	0	48.1424	52.5681	16.2322
MRPL19	58.7572	58.2715	65.9798	0	0	66.4136	62.2061	69.5904	60.4606	44.9458	48.1424	62.4246	16.2322
NCS6	58.7572	40.7407	51.0691	33.2502	0	28.0981	55.9855	69.5904	25.5795	44.9458	34.3874	85.4232	32.4644
PET100	58.7572	75.8023	70.8258	0	94.5537	45.9787	62.2061	55.6723	41.8574	44.9458	48.1424	49.2826	0
SFP1	58.7572	39.2592	38.7678	0	0	33.2068	37.3236	34.7952	46.5082	44.9458	34.3874	45.9971	97.3931
STE13	58.7572	34.8147	34.2946	0	0	35.7612	31.103	62.6314	41.8574	0	34.3874	13.142	16.2322
TOM1	58.7572	29.6296	29.0758	33.2502	0	84.2942	93.3091	142.66	69.7623	0	41.2649	91.9942	259.715
UTP11	58.7572	66.6665	56.2878	166.251	94.5537	79.1855	49.7649	62.6314	48.8336	89.8917	34.3874	121.564	16.2322
UTP7	58.7572	36.2962	38.0222	0	94.5537	43.4243	68.4267	62.6314	46.5082	44.9458	13.755	65.7101	48.6966
VPS24	58.7572	60.4937	47.3414	0	0	33.2068	37.3236	55.6723	69.7623	0	96.2848	52.5681	0
VPS45	58.7572	45.9258	46.9687	0	0	71.5224	43.5443	139.181	72.0877	0	27.5099	68.9957	16.2322
YKL069W	58.7572	44.1974	43.9865	33.2502	0	35.7612	43.5443	73.0699	25.5795	44.9458	34.3874	72.2812	16.2322
ALG8	58.0227	32.8394	42.4955	99.7506	94.5537	125.164	55.9855	139.181	62.786	0	68.7748	36.1406	48.6966
COG4	58.0227	40.4937	39.5133	66.5004	94.5537	56.1961	62.2061	52.1928	27.9049	44.9458	13.755	49.2826	48.6966
DNF1	58.0227	42.2221	40.6316	33.2502	0	71.5224	74.6473	86.988	30.2303	0	34.3874	45.9971	146.09
EFM1	58.0227	46.9135	46.9687	0	189.107	97.0661	62.2061	80.0289	44.1828	44.9458	20.6325	75.5667	0
FUN26	58.0227	44.9382	48.8325	66.5004	94.5537	61.3049	68.4267	69.5904	41.8574	0	20.6325	19.713	0
GPI18	58.0227	23.2098	21.6205	0	0	109.838	68.4267	38.2747	32.5557	44.9458	55.0199	36.1406	0
GTF1	58.0227	43.7036	39.1405	33.2502	0	48.533	87.0885	38.2747	51.159	44.9458	41.2649	52.5681	16.2322
IRC24	58.0227	54.8147	55.5423	33.2502	0	53.6418	24.8824	48.7133	39.5319	44.9458	41.2649	29.5696	0
MGA2	58.0227	66.4196	83.4998	33.2502	0	71.5224	68.4267	62.6314	41.8574	0	48.1424	55.8536	48.6966
PEX21	58.0227	40.4937	42.8682	33.2502	0	40.8699	37.3236	45.2338	23.2541	44.9458	0	26.2841	0
PKC1	58.0227	44.9382	47.7142	66.5004	378.215	51.0874	55.9855	76.5494	55.8098	0	68.7748	45.9971	97.3931
PNS1	58.0227	36.5431	36.9039	0	0	81.7398	55.9855	80.0289	62.786	44.9458	82.5298	9.85652	0
PRM7	58.0227	62.7159	67.4708	0	94.5537	40.8699	18.6618	41.7542	74.4131	224.729	116.917	88.7087	48.6966
PTC7	58.0227	64.6912	64.4887	0	0	63.8592	49.7649	59.1518	16.2779	89.8917	41.2649	29.5696	0
ROX1	58.0227	32.3456	28.3303	0	94.5537	43.4243	31.103	34.7952	41.8574	89.8917	68.7748	62.4246	0
RTT10	58.0227	29.1357	30.9397	66.5004	94.5537	66.4136	62.2061	66.1109	18.6033	0	34.3874	111.707	81.1609
SDH7	58.0227	59.506	65.607	0	0	68.968	105.75	62.6314	53.4844	179.783	27.5099	19.713	0
SEC7	58.0227	38.5184	43.9865	166.251	94.5537	86.8486	43.5443	73.0699	55.8098	44.9458	34.3874	65.7101	146.09
SNX4	58.0227	46.1727	55.1695	0	94.5537	43.4243	62.2061	48.7133	46.5082	0	13.755	16.4275	32.4644
STE20	58.0227	41.7283	41.0044	33.2502	94.5537	61.3049	55.9855	55.6723	41.8574	44.9458	27.5099	52.5681	64.9287
TFA2	58.0227	63.7036	64.1159	33.2502	189.107	38.3155	49.7649	69.5904	48.8336	0	20.6325	49.2826	16.2322
TPT1	58.0227	37.037	39.8861	66.5004	0	40.8699	43.5443	31.3157	25.5795	44.9458	6.87748	36.1406	32.4644
URB1	58.0227	20.7407	16.4018	66.5004	0	84.2942	74.6473	114.824	44.1828	0	20.6325	85.4232	81.1609
UTP6	58.0227	36.0493	33.549	33.2502	94.5537	40.8699	37.3236	45.2338	34.8811	44.9458	6.87748	111.707	16.2322
WIP1	58.0227	56.2962	66.7253	133.001	0	58.7505	80.8679	31.3157	25.5795	44.9458	41.2649	42.7116	0
YLH47	58.0227	61.9752	77.5356	33.2502	0	25.5437	55.9855	48.7133	44.1828	0	55.0199	72.2812	0
YPR127W	58.0227	59.9999	74.5534	0	0	51.0874	62.2061	73.0699	27.9049	44.9458	82.5298	29.5696	16.2322
ARG7	57.2882	90.3702	87.973	66.5004	94.5537	66.4136	55.9855	73.0699	113.945	134.838	75.6523	52.5681	16.2322
CBP3	57.2882	60.2468	63.3704	0	94.5537	45.9787	37.3236	38.2747	27.9049	134.838	20.6325	29.5696	0
COQ4	57.2882	57.0369	52.5602	0	0	51.0874	55.9855	52.1928	41.8574	44.9458	6.87748	19.713	0
ENT5	57.2882	68.3949	63.3704	66.5004	0	45.9787	31.103	27.8362	48.8336	89.8917	34.3874	85.4232	32.4644
GPI12	57.2882	55.0616	51.4419	0	0	38.3155	55.9855	31.3157	32.5557	0	34.3874	6.57101	0
HPM1	57.2882	48.6419	55.5423	33.2502	0	91.9573	43.5443	38.2747	32.5557	0	68.7748	65.7101	16.2322
MVB12	57.2882	45.6789	49.578	33.2502	0	58.7505	55.9855	55.6723	46.5082	0	41.2649	19.713	16.2322
NGG1	57.2882	35.5555	46.2231	0	0	40.8699	74.6473	38.2747	46.5082	0	20.6325	49.2826	16.2322
NHA1	57.2882	40.9876	43.6138	33.2502	94.5537	79.1855	49.7649	90.4675	55.8098	0	103.162	39.4261	32.4644
NPY1	57.2882	40.7407	41.3772	66.5004	94.5537	51.0874	80.8679	24.3566	25.5795	0	13.755	36.1406	16.2322
PRB1	57.2882	81.7282	75.299	0	94.5537	112.392	74.6473	118.304	120.921	179.783	165.06	19.713	32.4644
RBS1	57.2882	37.5308	35.4129	66.5004	94.5537	58.7505	49.7649	27.8362	51.159	0	48.1424	36.1406	0
RCR2	57.2882	55.5554	65.607	0	0	66.4136	99.5297	41.7542	62.786	134.838	34.3874	22.9986	0
RFC2	57.2882	62.9628	72.6896	99.7506	0	63.8592	55.9855	80.0289	65.1114	89.8917	103.162	75.5667	16.2322
RNH70	57.2882	41.2345	41.0044	99.7506	94.5537	58.7505	12.4412	13.9181	65.1114	44.9458	75.6523	42.7116	48.6966
RPC25	57.2882	43.2098	38.0222	33.2502	0	63.8592	55.9855	52.1928	25.5795	0	55.0199	78.8522	0
TSR3	57.2882	43.4567	38.7678	33.2502	0	53.6418	55.9855	55.6723	44.1828	0	34.3874	95.2797	0
YKR011C	57.2882	68.6418	76.0445	0	94.5537	30.6524	24.8824	52.1928	58.1352	134.838	34.3874	13.142	0
YMR31	57.2882	115.061	99.9016	33.2502	94.5537	71.5224	37.3236	66.1109	141.85	224.729	110.04	55.8536	16.2322
YTA12	57.2882	54.8147	51.0691	33.2502	0	66.4136	74.6473	80.0289	51.159	44.9458	48.1424	32.8551	32.4644
ALG9	56.5538	45.432	48.8325	0	94.5537	91.9573	118.192	104.386	65.1114	0	41.2649	65.7101	16.2322
BDP1	56.5538	43.2098	40.2588	0	0	28.0981	43.5443	31.3157	46.5082	0	34.3874	29.5696	32.4644
CIA1	56.5538	54.8147	40.2588	33.2502	0	58.7505	93.3091	66.1109	39.5319	0	27.5099	55.8536	0
CKS1	56.5538	39.0123	38.395	0	0	68.968	68.4267	48.7133	34.8811	0	27.5099	75.5667	32.4644
COX19	56.5538	38.5184	38.0222	0	0	56.1961	87.0885	52.1928	13.9525	0	27.5099	19.713	0
FAR8	56.5538	54.5678	64.8615	0	94.5537	63.8592	74.6473	66.1109	41.8574	0	34.3874	39.4261	0
FMP46	56.5538	75.8023	77.1628	0	94.5537	43.4243	49.7649	41.7542	83.7147	0	55.0199	22.9986	0
FRE1	56.5538	22.9629	22.366	0	0	68.968	24.8824	66.1109	34.8811	89.8917	27.5099	108.422	64.9287
GLE2	56.5538	59.753	56.2878	66.5004	94.5537	74.0767	68.4267	62.6314	58.1352	0	61.8974	65.7101	32.4644
GTT1	56.5538	75.3085	75.6717	0	0	48.533	49.7649	80.0289	34.8811	89.8917	34.3874	32.8551	16.2322
HAT2	56.5538	52.5925	48.4597	0	94.5537	51.0874	37.3236	62.6314	25.5795	44.9458	41.2649	39.4261	0
IRC25	56.5538	38.0246	40.2588	33.2502	0	51.0874	74.6473	52.1928	25.5795	44.9458	20.6325	16.4275	16.2322
KRE33	56.5538	29.1357	31.6852	66.5004	0	76.6311	93.3091	59.1518	27.9049	0	41.2649	75.5667	32.4644
KRI1	56.5538	51.8517	48.8325	33.2502	0	20.435	37.3236	55.6723	93.0163	0	61.8974	118.278	0
MRPL16	56.5538	77.2838	83.8726	33.2502	0	53.6418	74.6473	48.7133	27.9049	89.8917	48.1424	49.2826	0
NUP192	56.5538	23.9506	20.875	33.2502	0	53.6418	62.2061	114.824	37.2065	89.8917	20.6325	45.9971	178.554
OPY2	56.5538	48.395	50.3236	66.5004	0	61.3049	124.412	76.5494	34.8811	0	13.755	72.2812	0
PCC1	56.5538	52.0986	60.3883	33.2502	0	38.3155	49.7649	52.1928	27.9049	89.8917	41.2649	42.7116	32.4644
PRM8	56.5538	49.6295	42.8682	0	94.5537	28.0981	43.5443	48.7133	44.1828	44.9458	20.6325	6.57101	0
PTC1	56.5538	46.9135	40.6316	33.2502	0	25.5437	43.5443	41.7542	23.2541	0	34.3874	29.5696	16.2322
RIM101	56.5538	47.9011	54.0512	33.2502	189.107	45.9787	37.3236	55.6723	32.5557	0	27.5099	39.4261	32.4644
RXT3	56.5538	65.9258	72.3168	33.2502	0	58.7505	43.5443	66.1109	67.4368	0	27.5099	16.4275	0
SAT4	56.5538	41.4814	35.0401	66.5004	94.5537	104.729	37.3236	104.386	99.9926	44.9458	89.4073	65.7101	97.3931
TAF5	56.5538	39.2592	42.8682	33.2502	94.5537	61.3049	55.9855	62.6314	44.1828	0	27.5099	59.1391	64.9287
TDA2	56.5538	48.6419	53.3057	66.5004	0	48.533	49.7649	55.6723	60.4606	0	48.1424	45.9971	0
UBP1	56.5538	47.9011	56.2878	0	94.5537	61.3049	55.9855	73.0699	44.1828	0	61.8974	98.5652	16.2322
VPS5	56.5538	38.0246	43.9865	0	94.5537	35.7612	24.8824	52.1928	44.1828	44.9458	27.5099	29.5696	0
YJR142W	56.5538	77.0369	82.3815	33.2502	0	66.4136	118.192	66.1109	81.3893	89.8917	61.8974	59.1391	16.2322
YKE4	56.5538	43.4567	44.7321	0	0	56.1961	93.3091	38.2747	41.8574	0	6.87748	36.1406	16.2322
BMS1	55.8193	39.0123	38.395	99.7506	0	63.8592	31.103	93.947	67.4368	0	55.0199	111.707	129.857
CDC11	55.8193	56.0493	68.2164	0	0	97.0661	87.0885	107.865	51.159	89.8917	48.1424	128.135	16.2322
CDC31	55.8193	56.5431	52.1874	0	283.661	40.8699	74.6473	62.6314	116.27	179.783	103.162	85.4232	0
CDC55	55.8193	66.6665	60.3883	0	0	61.3049	37.3236	45.2338	74.4131	89.8917	27.5099	45.9971	0
CYC3	55.8193	50.1233	53.6785	33.2502	0	17.8806	43.5443	41.7542	13.9525	44.9458	41.2649	39.4261	0
GRX4	55.8193	60.9875	63.7432	33.2502	0	51.0874	62.2061	27.8362	60.4606	44.9458	68.7748	29.5696	32.4644
MIX23	55.8193	57.0369	60.3883	0	94.5537	33.2068	31.103	34.7952	23.2541	0	55.0199	16.4275	0
PMT6	55.8193	29.3827	27.9575	0	0	38.3155	62.2061	52.1928	53.4844	0	61.8974	39.4261	0
RBA50	55.8193	55.0616	62.6249	0	94.5537	56.1961	31.103	59.1518	58.1352	89.8917	55.0199	88.7087	48.6966
RRP9	55.8193	38.5184	38.7678	0	0	35.7612	68.4267	38.2747	48.8336	0	68.7748	124.849	0
RSR1	55.8193	55.5554	50.6963	133.001	0	66.4136	87.0885	62.6314	46.5082	89.8917	41.2649	98.5652	16.2322
SNR49	55.8193	43.2098	45.8504	2460.52	378.215	40.8699	55.9855	24.3566	48.8336	179.783	34.3874	29.5696	2986.72
UBX4	55.8193	39.753	38.0222	0	0	43.4243	62.2061	31.3157	30.2303	0	55.0199	49.2826	0
UCC1	55.8193	59.9999	46.2231	0	94.5537	40.8699	37.3236	38.2747	39.5319	0	34.3874	49.2826	16.2322
UFD2	55.8193	55.5554	61.5066	0	94.5537	40.8699	55.9855	83.5085	41.8574	0	55.0199	36.1406	81.1609
UTP14	55.8193	41.9752	44.7321	0	94.5537	45.9787	24.8824	66.1109	39.5319	0	61.8974	144.562	48.6966
VID24	55.8193	27.4073	22.7388	0	0	35.7612	62.2061	48.7133	32.5557	0	61.8974	105.136	0
YME2	55.8193	50.1233	45.1048	66.5004	0	33.2068	68.4267	69.5904	34.8811	0	48.1424	13.142	64.9287
ABD1	55.0848	50.3703	43.6138	99.7506	0	58.7505	31.103	45.2338	58.1352	44.9458	34.3874	75.5667	16.2322
ALG3	55.0848	43.4567	29.0758	33.2502	0	48.533	31.103	31.3157	48.8336	44.9458	34.3874	55.8536	16.2322
APE1	55.0848	87.901	77.1628	0	94.5537	68.968	37.3236	48.7133	69.7623	179.783	48.1424	6.57101	48.6966
COG7	55.0848	50.3703	54.0512	33.2502	0	22.9893	62.2061	31.3157	46.5082	44.9458	34.3874	22.9986	0
DBP10	55.0848	37.037	36.9039	0	0	45.9787	68.4267	59.1518	20.9287	44.9458	34.3874	121.564	0
DLS1	55.0848	49.6295	39.5133	0	94.5537	33.2068	93.3091	59.1518	76.7385	44.9458	68.7748	105.136	0
HAA1	55.0848	50.6172	53.6785	0	189.107	45.9787	43.5443	52.1928	79.0639	44.9458	68.7748	55.8536	16.2322
KSP1	55.0848	46.6666	41.0044	33.2502	0	45.9787	105.75	107.865	51.159	89.8917	34.3874	59.1391	97.3931
MDM38	55.0848	48.6419	52.5602	0	0	43.4243	93.3091	52.1928	44.1828	89.8917	41.2649	52.5681	32.4644
MEH1	55.0848	52.8394	49.2053	99.7506	0	61.3049	43.5443	86.988	37.2065	44.9458	89.4073	45.9971	16.2322
MLF3	55.0848	29.6296	27.212	0	94.5537	48.533	68.4267	55.6723	55.8098	44.9458	55.0199	52.5681	32.4644
MLP1	55.0848	33.8271	37.6495	0	0	61.3049	31.103	66.1109	34.8811	0	27.5099	65.7101	97.3931
MTC5	55.0848	33.8271	36.9039	99.7506	0	40.8699	31.103	38.2747	27.9049	0	34.3874	42.7116	0
NAT3	55.0848	45.6789	42.8682	0	0	53.6418	43.5443	45.2338	20.9287	44.9458	20.6325	22.9986	0
NIC96	55.0848	48.148	45.8504	99.7506	94.5537	25.5437	62.2061	55.6723	34.8811	0	41.2649	39.4261	48.6966
NMD5	55.0848	29.1357	32.4307	66.5004	0	58.7505	62.2061	48.7133	18.6033	134.838	0	36.1406	64.9287
NTS1-2	55.0848	17.5308	15.2835	166.251	472.769	28.0981	31.103	80.0289	111.62	44.9458	330.119	151.133	1136.25
NUP120	55.0848	51.8517	51.8146	133.001	0	81.7398	99.5297	69.5904	53.4844	89.8917	55.0199	72.2812	48.6966
PET8	55.0848	57.5307	58.1517	0	0	53.6418	74.6473	52.1928	53.4844	0	27.5099	39.4261	48.6966
POP5	55.0848	46.4196	38.395	166.251	189.107	68.968	62.2061	73.0699	23.2541	0	13.755	82.1377	0
RGC1	55.0848	37.5308	34.6673	0	94.5537	71.5224	18.6618	52.1928	27.9049	44.9458	27.5099	16.4275	64.9287
RRP12	55.0848	36.0493	41.3772	0	94.5537	68.968	24.8824	69.5904	37.2065	89.8917	55.0199	157.704	113.625
RRT2	55.0848	50.6172	52.1874	0	0	84.2942	74.6473	20.8771	44.1828	44.9458	55.0199	45.9971	32.4644
SLX9	55.0848	41.4814	46.2231	33.2502	0	63.8592	55.9855	62.6314	25.5795	89.8917	20.6325	72.2812	16.2322
TMA64	55.0848	48.8888	54.424	0	0	51.0874	74.6473	66.1109	60.4606	0	68.7748	42.7116	32.4644
UFD4	55.0848	35.3086	41.0044	66.5004	0	84.2942	68.4267	66.1109	60.4606	134.838	34.3874	59.1391	48.6966
VIP1	55.0848	48.6419	47.3414	33.2502	94.5537	63.8592	49.7649	97.4265	95.3417	44.9458	75.6523	49.2826	81.1609
YDL144C	55.0848	40.7407	42.1227	33.2502	0	30.6524	49.7649	41.7542	27.9049	0	34.3874	42.7116	32.4644
YKL091C	55.0848	64.1974	71.9441	33.2502	0	56.1961	80.8679	20.8771	44.1828	134.838	61.8974	9.85652	16.2322
AGE2	54.3504	52.3456	49.9508	0	0	68.968	37.3236	66.1109	48.8336	0	41.2649	52.5681	16.2322
AIM24	54.3504	67.9011	77.1628	33.2502	94.5537	43.4243	43.5443	59.1518	97.6672	0	34.3874	32.8551	0
BET2	54.3504	42.716	39.1405	66.5004	0	79.1855	31.103	48.7133	34.8811	44.9458	48.1424	65.7101	48.6966
CBK1	54.3504	51.111	45.8504	0	0	38.3155	55.9855	62.6314	41.8574	44.9458	27.5099	65.7101	32.4644
CDC21	54.3504	32.8394	42.1227	0	0	45.9787	55.9855	45.2338	20.9287	44.9458	48.1424	59.1391	0
CLG1	54.3504	51.6048	48.8325	0	94.5537	130.273	124.412	173.976	209.287	89.8917	185.692	131.42	32.4644
CTH1	54.3504	49.8764	53.6785	0	0	45.9787	49.7649	41.7542	37.2065	44.9458	41.2649	26.2841	32.4644
GCG1	54.3504	59.0122	49.2053	33.2502	94.5537	91.9573	62.2061	62.6314	27.9049	44.9458	13.755	45.9971	0
GEF1	54.3504	28.6419	33.549	33.2502	0	61.3049	18.6618	55.6723	44.1828	44.9458	34.3874	32.8551	32.4644
GON7	54.3504	49.1357	45.1048	33.2502	0	33.2068	37.3236	52.1928	41.8574	44.9458	61.8974	42.7116	16.2322
KTI11	54.3504	27.9012	30.5669	66.5004	0	35.7612	49.7649	45.2338	23.2541	44.9458	13.755	85.4232	16.2322
MIG2	54.3504	26.6666	25.7209	33.2502	0	38.3155	24.8824	41.7542	6.97623	0	34.3874	82.1377	16.2322
MRPL1	54.3504	70.6171	63.7432	0	189.107	28.0981	31.103	38.2747	44.1828	0	48.1424	42.7116	16.2322
MRPS35	54.3504	59.9999	62.6249	33.2502	94.5537	45.9787	55.9855	86.988	18.6033	44.9458	20.6325	26.2841	0
NPP1	54.3504	44.1974	36.5312	33.2502	94.5537	61.3049	55.9855	86.988	20.9287	44.9458	48.1424	82.1377	48.6966
OTU1	54.3504	47.1604	46.2231	0	0	35.7612	99.5297	55.6723	27.9049	44.9458	34.3874	16.4275	0
PAT1	54.3504	37.2839	38.0222	0	94.5537	86.8486	99.5297	114.824	90.6909	134.838	158.182	32.8551	32.4644
PDP3	54.3504	46.6666	42.4955	33.2502	0	43.4243	31.103	31.3157	20.9287	44.9458	34.3874	72.2812	0
PYC1	54.3504	37.037	44.3593	0	94.5537	56.1961	62.2061	62.6314	44.1828	44.9458	61.8974	29.5696	64.9287
RCF1	54.3504	93.58	96.9195	0	283.661	35.7612	43.5443	52.1928	93.0163	134.838	68.7748	49.2826	0
RPC31	54.3504	54.5678	54.0512	0	0	38.3155	37.3236	62.6314	48.8336	44.9458	165.06	154.419	16.2322
RSF2	54.3504	38.2715	40.2588	0	0	53.6418	43.5443	52.1928	37.2065	0	48.1424	32.8551	32.4644
SGT1	54.3504	49.6295	47.3414	0	0	35.7612	37.3236	41.7542	23.2541	44.9458	34.3874	32.8551	32.4644
SHE2	54.3504	54.5678	39.8861	0	0	45.9787	37.3236	48.7133	41.8574	0	20.6325	59.1391	16.2322
TOP2	54.3504	27.9012	25.3482	33.2502	0	58.7505	62.2061	69.5904	37.2065	0	68.7748	55.8536	113.625
VPS75	54.3504	55.3085	48.8325	0	0	40.8699	37.3236	76.5494	30.2303	0	6.87748	42.7116	0
YBL055C	54.3504	42.469	39.8861	66.5004	94.5537	51.0874	55.9855	59.1518	41.8574	0	41.2649	59.1391	0
AHK1	53.6159	30.1234	23.8571	33.2502	0	38.3155	24.8824	48.7133	67.4368	0	34.3874	75.5667	0
AVL9	53.6159	48.148	51.0691	99.7506	0	71.5224	24.8824	66.1109	62.786	0	34.3874	65.7101	0
CAF40	53.6159	42.716	46.2231	0	0	22.9893	55.9855	41.7542	58.1352	89.8917	20.6325	45.9971	0
CDC8	53.6159	55.8023	50.3236	33.2502	0	71.5224	55.9855	52.1928	44.1828	0	34.3874	65.7101	16.2322
CUE4	53.6159	53.5801	56.6606	66.5004	94.5537	51.0874	49.7649	41.7542	39.5319	89.8917	34.3874	32.8551	0
CYT2	53.6159	62.2221	62.6249	0	0	48.533	68.4267	31.3157	60.4606	134.838	27.5099	32.8551	0
ECM16	53.6159	23.9506	23.8571	0	0	48.533	55.9855	62.6314	23.2541	89.8917	34.3874	59.1391	48.6966
GPR1	53.6159	39.753	38.7678	0	0	61.3049	55.9855	86.988	44.1828	0	68.7748	29.5696	16.2322
GWT1	53.6159	39.9999	36.5312	33.2502	0	45.9787	43.5443	48.7133	16.2779	0	20.6325	32.8551	16.2322
IWR1	53.6159	43.2098	45.4776	33.2502	0	33.2068	31.103	20.8771	58.1352	44.9458	20.6325	29.5696	0
LDB18	53.6159	44.9382	37.6495	33.2502	0	56.1961	12.4412	3.47952	41.8574	0	41.2649	36.1406	16.2322
LST7	53.6159	30.3703	31.3124	0	0	35.7612	43.5443	20.8771	11.627	44.9458	27.5099	26.2841	16.2322
MCT1	53.6159	39.2592	44.3593	0	0	40.8699	62.2061	45.2338	27.9049	89.8917	13.755	13.142	0
MRN1	53.6159	45.432	51.8146	66.5004	0	91.9573	74.6473	80.0289	93.0163	44.9458	82.5298	78.8522	48.6966
MRP21	53.6159	58.5184	55.9151	133.001	94.5537	51.0874	31.103	41.7542	65.1114	44.9458	75.6523	42.7116	0
NUP53	53.6159	35.0617	37.2767	99.7506	94.5537	58.7505	49.7649	38.2747	39.5319	44.9458	20.6325	42.7116	16.2322
RAT1	53.6159	34.8147	39.8861	33.2502	0	91.9573	24.8824	97.4265	30.2303	44.9458	27.5099	72.2812	48.6966
RER2	53.6159	53.827	52.5602	0	0	40.8699	74.6473	62.6314	58.1352	0	55.0199	49.2826	16.2322
ROK1	53.6159	36.2962	38.7678	33.2502	0	48.533	43.5443	45.2338	23.2541	44.9458	6.87748	114.993	16.2322
RPC53	53.6159	40.7407	37.6495	133.001	0	38.3155	62.2061	31.3157	34.8811	0	20.6325	98.5652	0
RRP17	53.6159	72.0986	64.8615	33.2502	0	56.1961	74.6473	69.5904	86.0401	0	48.1424	197.13	16.2322
TGS1	53.6159	32.8394	25.7209	66.5004	0	51.0874	55.9855	55.6723	37.2065	0	41.2649	72.2812	16.2322
UFD1	53.6159	66.4196	60.761	33.2502	0	38.3155	105.75	27.8362	41.8574	0	41.2649	52.5681	16.2322
YMC1	53.6159	48.6419	54.7968	99.7506	94.5537	66.4136	55.9855	73.0699	27.9049	0	27.5099	72.2812	16.2322
YVC1	53.6159	48.8888	51.4419	33.2502	0	45.9787	49.7649	73.0699	60.4606	89.8917	20.6325	22.9986	0
ATG19	52.8815	69.8764	79.0266	33.2502	0	43.4243	37.3236	66.1109	58.1352	0	13.755	16.4275	32.4644
BZZ1	52.8815	49.3826	49.578	0	0	20.435	18.6618	20.8771	46.5082	0	48.1424	39.4261	64.9287
FRE6	52.8815	40.4937	38.7678	0	0	79.1855	87.0885	69.5904	32.5557	0	61.8974	22.9986	0
FUI1	52.8815	34.3209	30.5669	166.251	94.5537	35.7612	18.6618	55.6723	34.8811	44.9458	48.1424	65.7101	48.6966
GLE1	52.8815	34.5678	35.7856	0	0	53.6418	87.0885	34.7952	27.9049	0	89.4073	49.2826	32.4644
IOC3	52.8815	38.2715	40.2588	133.001	0	38.3155	12.4412	27.8362	25.5795	0	20.6325	32.8551	0
ISA1	52.8815	67.4073	54.7968	0	94.5537	51.0874	31.103	34.7952	102.318	179.783	68.7748	68.9957	0
MSN5	52.8815	62.2221	76.79	33.2502	189.107	56.1961	74.6473	97.4265	65.1114	89.8917	89.4073	45.9971	48.6966
MTE1	52.8815	41.2345	38.0222	0	94.5537	28.0981	55.9855	20.8771	25.5795	44.9458	13.755	26.2841	0
PEX25	52.8815	46.1727	47.3414	0	0	45.9787	80.8679	69.5904	44.1828	89.8917	20.6325	52.5681	16.2322
RAV2	52.8815	38.2715	37.6495	0	0	33.2068	43.5443	52.1928	34.8811	89.8917	13.755	22.9986	32.4644
SCT1	52.8815	51.8517	53.6785	66.5004	94.5537	66.4136	49.7649	132.222	116.27	44.9458	89.4073	78.8522	16.2322
SNR86	52.8815	47.6542	40.6316	3923.52	1134.64	43.4243	49.7649	27.8362	44.1828	89.8917	6.87748	42.7116	4561.24
SPE4	52.8815	50.8641	49.9508	133.001	0	53.6418	24.8824	55.6723	34.8811	0	68.7748	59.1391	16.2322
UBA2	52.8815	44.1974	36.9039	0	94.5537	45.9787	18.6618	45.2338	30.2303	44.9458	41.2649	42.7116	16.2322
UFE1	52.8815	34.8147	29.0758	0	0	35.7612	55.9855	34.7952	27.9049	0	13.755	32.8551	0
UTP5	52.8815	41.4814	43.9865	133.001	0	38.3155	31.103	97.4265	16.2779	0	34.3874	105.136	81.1609
YOR131C	52.8815	76.79	75.6717	66.5004	0	63.8592	62.2061	69.5904	76.7385	89.8917	103.162	52.5681	0
YSC83	52.8815	54.074	40.6316	66.5004	0	45.9787	80.8679	48.7133	44.1828	0	27.5099	36.1406	0
ACO2	52.147	35.5555	32.4307	133.001	94.5537	76.6311	37.3236	48.7133	37.2065	0	55.0199	85.4232	32.4644
ANT1	52.147	38.0246	35.0401	99.7506	0	84.2942	31.103	34.7952	25.5795	89.8917	20.6325	22.9986	0
BRO1	52.147	41.9752	37.2767	66.5004	189.107	53.6418	43.5443	86.988	55.8098	89.8917	61.8974	32.8551	32.4644
CAB2	52.147	46.6666	52.5602	0	94.5537	58.7505	55.9855	76.5494	58.1352	44.9458	48.1424	29.5696	16.2322
CHC1	52.147	44.4443	45.4776	66.5004	94.5537	81.7398	111.971	121.783	69.7623	44.9458	96.2848	29.5696	259.715
COS7	52.147	43.9505	41.0044	0	94.5537	22.9893	49.7649	45.2338	13.9525	89.8917	27.5099	6.57101	0
CYK3	52.147	28.395	30.1941	66.5004	0	40.8699	12.4412	38.2747	25.5795	0	13.755	26.2841	0
EOS1	52.147	35.8024	46.9687	0	94.5537	56.1961	49.7649	62.6314	44.1828	44.9458	41.2649	72.2812	16.2322
EPT1	52.147	57.0369	60.761	0	94.5537	51.0874	93.3091	62.6314	58.1352	0	27.5099	49.2826	0
HRD3	52.147	36.2962	35.0401	0	94.5537	20.435	31.103	55.6723	25.5795	0	20.6325	6.57101	0
HSL7	52.147	32.0987	30.5669	33.2502	0	38.3155	80.8679	66.1109	6.97623	44.9458	13.755	29.5696	64.9287
HSP31	52.147	66.9134	62.6249	0	0	53.6418	37.3236	48.7133	32.5557	44.9458	20.6325	13.142	16.2322
IXR1	52.147	37.037	39.5133	0	0	40.8699	43.5443	62.6314	48.8336	179.783	123.795	52.5681	32.4644
OM45	52.147	98.5183	99.9016	0	94.5537	33.2068	31.103	45.2338	137.199	44.9458	110.04	22.9986	0
PFF1	52.147	27.1604	25.3482	33.2502	0	63.8592	130.633	118.304	46.5082	0	48.1424	52.5681	0
PSD2	52.147	34.5678	40.6316	0	0	38.3155	62.2061	48.7133	37.2065	44.9458	20.6325	19.713	0
PSR2	52.147	56.2962	59.6427	0	0	45.9787	31.103	59.1518	67.4368	0	34.3874	32.8551	16.2322
PWP2	52.147	28.8888	29.0758	33.2502	0	53.6418	31.103	66.1109	18.6033	0	20.6325	88.7087	64.9287
RRP6	52.147	35.3086	37.6495	66.5004	0	53.6418	124.412	76.5494	37.2065	0	27.5099	72.2812	48.6966
RSM23	52.147	56.5431	52.5602	0	0	53.6418	55.9855	62.6314	39.5319	44.9458	13.755	45.9971	0
SEC15	52.147	47.4073	49.2053	133.001	0	40.8699	74.6473	45.2338	39.5319	44.9458	13.755	72.2812	48.6966
SYC1	52.147	43.2098	41.3772	0	0	38.3155	37.3236	38.2747	25.5795	0	6.87748	19.713	0
TDA9	52.147	35.3086	24.2299	0	94.5537	48.533	31.103	55.6723	39.5319	0	20.6325	62.4246	32.4644
TIR1	52.147	105.926	101.02	33.2502	94.5537	56.1961	99.5297	76.5494	113.945	89.8917	130.672	26.2841	16.2322
TRM3	52.147	21.9753	21.2477	33.2502	0	81.7398	80.8679	62.6314	23.2541	0	6.87748	49.2826	81.1609
UBP5	52.147	22.2222	20.875	33.2502	0	35.7612	55.9855	45.2338	32.5557	89.8917	20.6325	29.5696	16.2322
VAC8	52.147	54.074	44.3593	0	189.107	97.0661	87.0885	76.5494	109.294	89.8917	75.6523	32.8551	97.3931
YBR242W	52.147	47.1604	50.6963	33.2502	189.107	53.6418	93.3091	86.988	34.8811	0	20.6325	55.8536	16.2322
YER010C	52.147	67.9011	57.0334	0	189.107	51.0874	55.9855	45.2338	44.1828	0	27.5099	42.7116	32.4644
ALR1	51.4125	46.9135	58.1517	0	0	81.7398	74.6473	73.0699	51.159	0	20.6325	65.7101	16.2322
AXL1	51.4125	25.1851	27.9575	0	94.5537	40.8699	68.4267	41.7542	23.2541	0	27.5099	22.9986	16.2322
BFR2	51.4125	40.2468	35.4129	0	0	40.8699	12.4412	66.1109	13.9525	89.8917	34.3874	128.135	0
BIL1	51.4125	40.4937	42.1227	0	94.5537	35.7612	49.7649	13.9181	25.5795	44.9458	0	13.142	0
BPT1	51.4125	40.7407	46.9687	33.2502	0	58.7505	49.7649	86.988	32.5557	0	20.6325	45.9971	16.2322
CPR7	51.4125	38.0246	38.7678	0	0	28.0981	55.9855	55.6723	46.5082	0	27.5099	52.5681	48.6966
CWC27	51.4125	40.4937	45.8504	0	94.5537	22.9893	31.103	45.2338	30.2303	89.8917	27.5099	42.7116	0
DGA1	51.4125	42.716	43.9865	0	283.661	51.0874	74.6473	62.6314	41.8574	44.9458	13.755	32.8551	0
DSL1	51.4125	32.0987	42.1227	133.001	94.5537	45.9787	37.3236	66.1109	27.9049	0	48.1424	26.2841	0
EBS1	51.4125	32.3456	43.241	33.2502	189.107	56.1961	74.6473	55.6723	23.2541	0	41.2649	55.8536	64.9287
GCR2	51.4125	38.5184	35.0401	33.2502	94.5537	53.6418	62.2061	48.7133	46.5082	0	20.6325	36.1406	16.2322
GPI13	51.4125	26.6666	29.0758	33.2502	94.5537	63.8592	49.7649	55.6723	48.8336	89.8917	55.0199	26.2841	32.4644
GPN3	51.4125	49.6295	47.3414	0	0	53.6418	24.8824	34.7952	13.9525	89.8917	27.5099	78.8522	0
HGH1	51.4125	41.9752	41.3772	99.7506	0	56.1961	37.3236	76.5494	53.4844	0	48.1424	154.419	0
IMP2	51.4125	33.8271	34.6673	0	0	43.4243	37.3236	41.7542	23.2541	44.9458	41.2649	19.713	0
KEG1	51.4125	40.2468	42.8682	33.2502	0	89.4029	62.2061	27.8362	27.9049	44.9458	20.6325	45.9971	0
MRS3	51.4125	43.2098	37.6495	0	0	51.0874	62.2061	66.1109	27.9049	0	41.2649	26.2841	32.4644
MVP1	51.4125	53.3332	52.9329	0	0	43.4243	87.0885	55.6723	41.8574	44.9458	34.3874	29.5696	16.2322
NMD4	51.4125	50.8641	46.5959	0	0	45.9787	68.4267	34.7952	37.2065	0	27.5099	49.2826	16.2322
NPP2	51.4125	25.9259	17.8928	0	0	28.0981	24.8824	38.2747	18.6033	0	13.755	13.142	16.2322
NUP170	51.4125	35.8024	30.5669	0	189.107	61.3049	68.4267	100.906	39.5319	0	13.755	65.7101	178.554
PCT1	51.4125	57.2838	53.6785	0	94.5537	40.8699	31.103	45.2338	44.1828	44.9458	48.1424	59.1391	16.2322
PRI2	51.4125	37.2839	39.5133	0	0	40.8699	37.3236	31.3157	34.8811	0	34.3874	29.5696	0
PRP42	51.4125	39.9999	45.8504	0	0	33.2068	6.22061	41.7542	9.30163	0	27.5099	32.8551	16.2322
STE23	51.4125	45.432	52.1874	0	189.107	58.7505	43.5443	90.4675	62.786	89.8917	13.755	22.9986	113.625
TDA3	51.4125	52.8394	49.578	0	94.5537	94.5117	87.0885	90.4675	83.7147	134.838	130.672	39.4261	16.2322
TFG2	51.4125	78.0245	79.0266	0	0	63.8592	62.2061	38.2747	99.9926	89.8917	75.6523	68.9957	16.2322
TGL3	51.4125	37.037	44.7321	33.2502	189.107	53.6418	24.8824	34.7952	41.8574	0	27.5099	13.142	16.2322
TOK1	51.4125	43.4567	44.7321	33.2502	94.5537	43.4243	18.6618	80.0289	32.5557	89.8917	27.5099	36.1406	32.4644
TRP4	51.4125	62.469	58.8972	66.5004	94.5537	58.7505	24.8824	59.1518	46.5082	0	20.6325	65.7101	16.2322
YIH1	51.4125	38.5184	42.4955	66.5004	0	58.7505	87.0885	90.4675	53.4844	44.9458	41.2649	95.2797	0
AFG3	50.6781	36.5431	43.9865	0	0	30.6524	24.8824	34.7952	39.5319	89.8917	34.3874	42.7116	32.4644
ASK10	50.6781	52.0986	45.8504	0	94.5537	61.3049	62.2061	45.2338	44.1828	44.9458	20.6325	39.4261	97.3931
ATF1	50.6781	44.6913	44.3593	33.2502	0	45.9787	62.2061	20.8771	32.5557	0	6.87748	42.7116	32.4644
CLN1	50.6781	97.0368	92.819	0	94.5537	30.6524	49.7649	45.2338	93.0163	0	48.1424	42.7116	48.6966
DMA1	50.6781	40.2468	45.1048	0	0	56.1961	12.4412	13.9181	44.1828	0	27.5099	65.7101	0
FKH2	50.6781	27.4073	32.058	0	0	38.3155	43.5443	34.7952	30.2303	0	48.1424	32.8551	32.4644
GAT2	50.6781	64.1974	70.0802	0	94.5537	43.4243	55.9855	34.7952	90.6909	134.838	185.692	26.2841	0
ILT1	50.6781	35.3086	39.1405	33.2502	0	28.0981	24.8824	24.3566	34.8811	0	75.6523	45.9971	0
KIN1	50.6781	49.1357	56.6606	33.2502	189.107	40.8699	24.8824	38.2747	37.2065	44.9458	48.1424	19.713	81.1609
MAM33	50.6781	77.2838	82.3815	33.2502	94.5537	53.6418	68.4267	41.7542	39.5319	44.9458	48.1424	26.2841	16.2322
MIG1	50.6781	51.3579	52.9329	0	0	43.4243	24.8824	41.7542	90.6909	0	68.7748	98.5652	16.2322
MKK1	50.6781	38.7653	38.7678	66.5004	0	61.3049	31.103	62.6314	60.4606	0	55.0199	22.9986	16.2322
MTQ2	50.6781	37.7777	36.5312	33.2502	0	53.6418	87.0885	55.6723	9.30163	0	27.5099	32.8551	16.2322
NOP9	50.6781	40.4937	36.9039	0	0	48.533	43.5443	48.7133	30.2303	0	41.2649	114.993	16.2322
PUT3	50.6781	28.395	32.4307	0	94.5537	22.9893	31.103	31.3157	23.2541	0	13.755	42.7116	81.1609
RCL1	50.6781	42.9629	43.241	99.7506	94.5537	56.1961	18.6618	27.8362	20.9287	0	20.6325	105.136	32.4644
RSC58	50.6781	46.1727	47.3414	33.2502	0	53.6418	37.3236	34.7952	34.8811	44.9458	34.3874	36.1406	16.2322
SGM1	50.6781	45.9258	47.3414	0	0	45.9787	55.9855	48.7133	39.5319	0	34.3874	19.713	64.9287
SIW14	50.6781	53.0863	47.7142	33.2502	0	61.3049	55.9855	27.8362	44.1828	44.9458	48.1424	45.9971	0
SPB1	50.6781	39.9999	40.6316	33.2502	0	35.7612	37.3236	52.1928	62.786	44.9458	48.1424	151.133	64.9287
SPP2	50.6781	53.0863	53.3057	33.2502	0	45.9787	80.8679	41.7542	106.969	89.8917	110.04	118.278	0
TIM22	50.6781	48.148	48.087	0	94.5537	48.533	62.2061	59.1518	48.8336	44.9458	48.1424	65.7101	0
TOP1	50.6781	37.037	39.1405	0	0	45.9787	43.5443	48.7133	51.159	0	13.755	49.2826	16.2322
YNL040W	50.6781	46.4196	45.4776	0	0	53.6418	24.8824	34.7952	27.9049	44.9458	27.5099	22.9986	0
YUH1	50.6781	42.469	43.241	0	189.107	40.8699	62.2061	34.7952	32.5557	0	20.6325	22.9986	0
AOS1	49.9436	43.4567	40.6316	0	94.5537	43.4243	49.7649	48.7133	48.8336	44.9458	55.0199	49.2826	0
CHS3	49.9436	38.0246	51.8146	99.7506	94.5537	84.2942	74.6473	86.988	41.8574	0	34.3874	39.4261	48.6966
COQ11	49.9436	53.3332	55.5423	33.2502	94.5537	51.0874	37.3236	62.6314	58.1352	0	48.1424	32.8551	0
CTK1	49.9436	25.432	29.8214	33.2502	0	30.6524	24.8824	41.7542	20.9287	0	20.6325	42.7116	0
DFR1	49.9436	29.6296	31.6852	33.2502	0	30.6524	31.103	41.7542	18.6033	44.9458	6.87748	16.4275	32.4644
FAD1	49.9436	54.074	51.4419	0	0	71.5224	68.4267	59.1518	39.5319	0	82.5298	32.8551	0
FUN14	49.9436	72.3455	82.0088	33.2502	0	53.6418	43.5443	59.1518	67.4368	224.729	34.3874	39.4261	32.4644
GGA1	49.9436	56.5431	58.1517	0	94.5537	30.6524	62.2061	45.2338	37.2065	0	13.755	16.4275	0
IRC7	49.9436	57.7776	52.5602	66.5004	0	79.1855	80.8679	59.1518	69.7623	44.9458	41.2649	98.5652	64.9287
LOS1	49.9436	42.2221	39.5133	33.2502	0	63.8592	37.3236	83.5085	30.2303	0	48.1424	98.5652	32.4644
MAD1	49.9436	35.8024	34.2946	66.5004	94.5537	30.6524	31.103	41.7542	20.9287	134.838	13.755	49.2826	16.2322
MCD4	49.9436	28.1481	30.1941	33.2502	94.5537	74.0767	55.9855	86.988	51.159	0	41.2649	49.2826	32.4644
MDL1	49.9436	35.8024	33.1763	166.251	94.5537	66.4136	80.8679	135.701	39.5319	44.9458	20.6325	72.2812	0
MHR1	49.9436	67.9011	65.2342	33.2502	0	51.0874	74.6473	52.1928	41.8574	0	20.6325	36.1406	0
MRPS5	49.9436	44.4443	51.0691	33.2502	0	45.9787	49.7649	31.3157	23.2541	44.9458	27.5099	36.1406	0
NUM1	49.9436	24.6913	21.2477	33.2502	94.5537	61.3049	99.5297	48.7133	41.8574	0	27.5099	42.7116	194.786
OXR1	49.9436	45.6789	45.8504	33.2502	0	33.2068	37.3236	52.1928	48.8336	89.8917	27.5099	13.142	16.2322
SOH1	49.9436	54.8147	43.241	0	0	33.2068	31.103	27.8362	39.5319	44.9458	55.0199	62.4246	16.2322
UTP21	49.9436	26.9135	29.0758	199.501	0	58.7505	62.2061	76.5494	67.4368	134.838	48.1424	180.703	32.4644
UTP30	49.9436	31.6049	36.1584	33.2502	0	45.9787	24.8824	52.1928	27.9049	0	20.6325	82.1377	0
ASK1	49.2091	35.0617	36.5312	66.5004	0	33.2068	68.4267	38.2747	25.5795	44.9458	13.755	42.7116	0
ASM4	49.2091	30.8641	25.3482	0	94.5537	53.6418	62.2061	48.7133	58.1352	0	27.5099	42.7116	0
ATX2	49.2091	41.9752	50.3236	0	0	43.4243	55.9855	24.3566	25.5795	0	75.6523	39.4261	48.6966
BUD14	49.2091	36.5431	33.1763	66.5004	94.5537	58.7505	24.8824	52.1928	32.5557	0	27.5099	45.9971	48.6966
DUS3	49.2091	33.5802	32.058	0	0	56.1961	111.971	93.947	20.9287	0	20.6325	111.707	113.625
ECM30	49.2091	34.8147	48.4597	0	0	48.533	55.9855	48.7133	44.1828	0	41.2649	13.142	16.2322
ERD1	49.2091	28.1481	27.212	0	94.5537	22.9893	24.8824	48.7133	23.2541	89.8917	55.0199	36.1406	0
FMP25	49.2091	41.7283	34.2946	0	94.5537	56.1961	49.7649	55.6723	30.2303	0	41.2649	29.5696	0
FSH2	49.2091	53.5801	46.9687	0	0	45.9787	74.6473	27.8362	44.1828	0	13.755	55.8536	0
GPI1	49.2091	27.1604	26.4665	0	0	45.9787	62.2061	66.1109	32.5557	0	61.8974	29.5696	0
GSP2	49.2091	58.0246	60.0155	66.5004	0	61.3049	111.971	48.7133	44.1828	44.9458	55.0199	6.57101	0
IPI3	49.2091	38.2715	37.2767	0	94.5537	40.8699	80.8679	48.7133	20.9287	89.8917	13.755	128.135	48.6966
ISA2	49.2091	57.5307	46.9687	0	94.5537	56.1961	37.3236	73.0699	25.5795	0	48.1424	22.9986	0
JIP4	49.2091	37.2839	33.9218	66.5004	0	45.9787	49.7649	69.5904	39.5319	0	34.3874	16.4275	16.2322
LOT5	49.2091	30.8641	29.4486	33.2502	0	33.2068	68.4267	45.2338	18.6033	0	13.755	26.2841	16.2322
MAM3	49.2091	50.6172	52.5602	0	0	61.3049	31.103	80.0289	25.5795	0	34.3874	13.142	16.2322
MRP13	49.2091	58.0246	52.1874	0	0	25.5437	62.2061	27.8362	58.1352	0	34.3874	52.5681	48.6966
MRPL25	49.2091	51.3579	41.7499	0	189.107	38.3155	43.5443	20.8771	44.1828	89.8917	41.2649	39.4261	16.2322
MRPL28	49.2091	51.6048	47.7142	0	94.5537	22.9893	68.4267	38.2747	37.2065	0	13.755	36.1406	0
PPM1	49.2091	65.6789	68.5892	0	189.107	33.2068	55.9855	69.5904	46.5082	89.8917	20.6325	22.9986	32.4644
RIO2	49.2091	47.1604	42.1227	66.5004	0	35.7612	68.4267	31.3157	34.8811	0	48.1424	111.707	32.4644
RPC17	49.2091	36.5431	32.8035	66.5004	94.5537	51.0874	37.3236	45.2338	27.9049	134.838	20.6325	108.422	0
SAD1	49.2091	36.0493	32.4307	33.2502	94.5537	56.1961	68.4267	59.1518	18.6033	0	20.6325	45.9971	0
THO2	49.2091	29.3827	34.6673	66.5004	94.5537	40.8699	55.9855	38.2747	11.627	0	27.5099	49.2826	146.09
UBA4	49.2091	30.3703	30.1941	33.2502	0	61.3049	55.9855	45.2338	11.627	0	20.6325	29.5696	32.4644
CDC14	48.4747	35.3086	32.058	33.2502	0	53.6418	12.4412	76.5494	30.2303	0	34.3874	85.4232	0
CEG1	48.4747	34.3209	32.8035	99.7506	0	28.0981	24.8824	38.2747	25.5795	0	20.6325	59.1391	16.2322
ERV2	48.4747	83.4566	75.6717	33.2502	0	74.0767	105.75	38.2747	125.572	44.9458	89.4073	75.5667	0
FKH1	48.4747	17.5308	16.4018	0	0	28.0981	31.103	55.6723	30.2303	0	13.755	36.1406	16.2322
FUN30	48.4747	25.1851	31.6852	33.2502	0	40.8699	31.103	69.5904	27.9049	0	20.6325	45.9971	113.625
GCY1	48.4747	86.9134	91.7007	0	0	51.0874	49.7649	24.3566	46.5082	0	41.2649	16.4275	0
HEM1	48.4747	44.6913	48.087	0	0	68.968	136.853	97.4265	37.2065	44.9458	48.1424	49.2826	32.4644
LCB4	48.4747	45.6789	51.8146	0	0	35.7612	74.6473	66.1109	46.5082	134.838	61.8974	42.7116	48.6966
MGR3	48.4747	31.8518	33.1763	0	0	35.7612	62.2061	31.3157	30.2303	0	20.6325	39.4261	0
MOB2	48.4747	46.6666	43.241	0	0	35.7612	37.3236	69.5904	32.5557	44.9458	20.6325	52.5681	0
MOT3	48.4747	32.3456	40.2588	0	0	51.0874	49.7649	41.7542	74.4131	0	20.6325	65.7101	16.2322
MRPL24	48.4747	56.5431	57.4061	0	0	33.2068	24.8824	45.2338	23.2541	44.9458	27.5099	45.9971	16.2322
NRK1	48.4747	36.5431	36.5312	0	0	30.6524	37.3236	27.8362	30.2303	0	13.755	52.5681	16.2322
PAP1	48.4747	50.6172	39.8861	33.2502	0	40.8699	18.6618	48.7133	39.5319	0	13.755	26.2841	0
PEP8	48.4747	63.4566	57.4061	0	94.5537	45.9787	31.103	52.1928	48.8336	0	20.6325	22.9986	16.2322
PGA1	48.4747	41.2345	51.0691	0	0	30.6524	49.7649	31.3157	18.6033	0	48.1424	29.5696	0
PHD1	48.4747	56.0493	46.5959	33.2502	0	66.4136	31.103	66.1109	65.1114	44.9458	34.3874	59.1391	16.2322
RAD27	48.4747	33.5802	39.1405	33.2502	0	61.3049	24.8824	93.947	65.1114	44.9458	48.1424	124.849	16.2322
RGP1	48.4747	34.3209	36.1584	66.5004	0	56.1961	74.6473	31.3157	39.5319	44.9458	6.87748	22.9986	16.2322
SIN3	48.4747	30.3703	30.9397	33.2502	0	68.968	43.5443	83.5085	69.7623	89.8917	110.04	13.142	81.1609
SYO1	48.4747	38.5184	39.1405	0	94.5537	38.3155	43.5443	73.0699	30.2303	44.9458	27.5099	82.1377	81.1609
TDA7	48.4747	29.3827	37.2767	0	94.5537	51.0874	49.7649	34.7952	37.2065	44.9458	48.1424	19.713	16.2322
TIP41	48.4747	30.1234	33.9218	0	0	28.0981	31.103	27.8362	30.2303	0	68.7748	32.8551	0
TRM11	48.4747	22.4691	20.875	166.251	0	43.4243	62.2061	55.6723	34.8811	89.8917	41.2649	147.848	16.2322
UBP2	48.4747	38.5184	40.2588	99.7506	0	58.7505	43.5443	93.947	39.5319	44.9458	20.6325	16.4275	81.1609
ULP1	48.4747	40.4937	36.1584	33.2502	94.5537	30.6524	37.3236	76.5494	46.5082	44.9458	20.6325	26.2841	0
VHS2	48.4747	46.9135	53.3057	0	0	48.533	43.5443	41.7542	81.3893	0	103.162	42.7116	0
YGL108C	48.4747	34.3209	31.3124	33.2502	0	20.435	37.3236	13.9181	16.2779	0	13.755	32.8551	0
ABZ2	47.7402	43.7036	49.578	66.5004	94.5537	53.6418	24.8824	48.7133	55.8098	89.8917	89.4073	32.8551	16.2322
AIF1	47.7402	29.3827	31.3124	0	0	33.2068	12.4412	41.7542	16.2779	44.9458	20.6325	16.4275	0
AIM14	47.7402	30.8641	29.0758	0	94.5537	58.7505	68.4267	41.7542	53.4844	44.9458	13.755	29.5696	32.4644
ALG14	47.7402	39.5061	31.3124	99.7506	0	48.533	31.103	45.2338	27.9049	89.8917	20.6325	42.7116	0
ARP5	47.7402	55.5554	49.9508	0	189.107	48.533	55.9855	73.0699	67.4368	0	34.3874	36.1406	16.2322
CCC1	47.7402	64.4443	57.0334	33.2502	94.5537	99.6204	68.4267	73.0699	69.7623	44.9458	55.0199	42.7116	0
CGI121	47.7402	41.2345	43.9865	0	0	51.0874	37.3236	27.8362	30.2303	44.9458	27.5099	45.9971	0
EGO2	47.7402	43.9505	37.6495	0	0	22.9893	31.103	41.7542	34.8811	0	34.3874	29.5696	0
GEP4	47.7402	33.5802	35.0401	0	0	40.8699	18.6618	24.3566	53.4844	0	27.5099	65.7101	32.4644
GPM3	47.7402	36.5431	41.3772	99.7506	0	58.7505	37.3236	45.2338	27.9049	0	34.3874	49.2826	0
GPT2	47.7402	58.5184	64.4887	0	94.5537	38.3155	43.5443	45.2338	37.2065	0	27.5099	13.142	16.2322
GPX1	47.7402	31.8518	41.7499	0	0	35.7612	31.103	34.7952	32.5557	89.8917	6.87748	3.28551	16.2322
IRA2	47.7402	23.7037	29.4486	33.2502	189.107	58.7505	24.8824	38.2747	41.8574	0	34.3874	32.8551	275.947
KHA1	47.7402	24.4444	22.366	33.2502	0	51.0874	68.4267	27.8362	27.9049	89.8917	27.5099	22.9986	16.2322
LDB16	47.7402	43.9505	37.6495	0	0	35.7612	24.8824	52.1928	39.5319	89.8917	20.6325	42.7116	16.2322
MAK16	47.7402	53.0863	45.8504	0	0	20.435	24.8824	73.0699	46.5082	0	34.3874	137.991	16.2322
MCK1	47.7402	58.0246	62.6249	0	94.5537	160.925	180.398	170.496	125.572	224.729	275.099	105.136	32.4644
MIX14	47.7402	53.3332	55.9151	232.751	0	45.9787	31.103	17.3976	30.2303	44.9458	34.3874	22.9986	0
MPE1	47.7402	43.7036	42.1227	0	94.5537	28.0981	31.103	48.7133	13.9525	0	13.755	29.5696	16.2322
NUP84	47.7402	46.4196	48.087	66.5004	94.5537	53.6418	62.2061	52.1928	25.5795	89.8917	20.6325	75.5667	32.4644
OSH2	47.7402	39.2592	43.241	33.2502	94.5537	22.9893	49.7649	86.988	48.8336	44.9458	55.0199	9.85652	64.9287
PAF1	47.7402	62.9628	60.761	0	94.5537	40.8699	49.7649	48.7133	25.5795	0	68.7748	45.9971	16.2322
PIN4	47.7402	25.432	34.2946	0	189.107	48.533	49.7649	62.6314	72.0877	89.8917	89.4073	39.4261	48.6966
POS5	47.7402	53.3332	55.1695	33.2502	94.5537	38.3155	68.4267	62.6314	34.8811	89.8917	6.87748	36.1406	0
PPA2	47.7402	57.2838	54.424	0	0	53.6418	55.9855	52.1928	51.159	0	6.87748	42.7116	0
RGL1	47.7402	44.4443	45.1048	0	94.5537	30.6524	68.4267	34.7952	39.5319	44.9458	20.6325	36.1406	64.9287
RIO1	47.7402	32.3456	31.3124	0	0	35.7612	37.3236	52.1928	39.5319	44.9458	27.5099	65.7101	0
ROT2	47.7402	38.5184	44.7321	0	0	79.1855	55.9855	66.1109	32.5557	44.9458	20.6325	32.8551	32.4644
RTG1	47.7402	37.2839	29.8214	0	94.5537	22.9893	18.6618	38.2747	30.2303	134.838	48.1424	22.9986	0
SHE4	47.7402	29.3827	32.4307	0	0	38.3155	31.103	45.2338	20.9287	0	0	13.142	64.9287
SLY41	47.7402	44.6913	43.6138	0	189.107	61.3049	55.9855	69.5904	55.8098	134.838	27.5099	55.8536	32.4644
SNR31	47.7402	27.9012	24.6026	698.254	472.769	30.6524	55.9855	24.3566	13.9525	0	13.755	42.7116	11427.5
SOK1	47.7402	34.3209	43.6138	66.5004	0	43.4243	49.7649	48.7133	62.786	0	20.6325	68.9957	97.3931
STH1	47.7402	28.395	35.4129	0	0	48.533	62.2061	52.1928	37.2065	44.9458	20.6325	42.7116	64.9287
TFA1	47.7402	49.6295	62.6249	33.2502	189.107	40.8699	62.2061	52.1928	39.5319	0	48.1424	62.4246	32.4644
TRS120	47.7402	35.5555	33.549	33.2502	94.5537	20.435	43.5443	59.1518	27.9049	0	27.5099	45.9971	16.2322
TSA2	47.7402	44.6913	39.5133	0	189.107	51.0874	49.7649	27.8362	6.97623	44.9458	6.87748	16.4275	0
UBX5	47.7402	44.4443	48.087	0	94.5537	35.7612	43.5443	59.1518	55.8098	44.9458	27.5099	26.2841	0
UGA2	47.7402	64.9381	65.9798	0	94.5537	28.0981	37.3236	45.2338	74.4131	179.783	55.0199	19.713	32.4644
UTP15	47.7402	42.2221	52.1874	166.251	0	51.0874	68.4267	48.7133	60.4606	0	68.7748	144.562	48.6966
VBA1	47.7402	34.074	30.9397	0	0	94.5117	68.4267	83.5085	48.8336	44.9458	41.2649	45.9971	0
YHR127W	47.7402	43.7036	36.5312	99.7506	0	28.0981	43.5443	20.8771	27.9049	0	0	55.8536	0
YRF1-4	47.7402	29.8765	33.1763	33.2502	0	81.7398	80.8679	55.6723	32.5557	89.8917	20.6325	52.5681	113.625
ARE1	47.0057	33.5802	37.2767	0	0	61.3049	80.8679	104.386	27.9049	0	27.5099	45.9971	32.4644
ASI1	47.0057	64.4443	60.761	0	0	79.1855	68.4267	48.7133	58.1352	0	103.162	39.4261	32.4644
CDC39	47.0057	23.4567	27.9575	0	94.5537	51.0874	49.7649	62.6314	25.5795	89.8917	13.755	52.5681	227.251
CDC5	47.0057	45.1851	44.3593	0	189.107	48.533	31.103	59.1518	44.1828	0	20.6325	59.1391	32.4644
COG1	47.0057	27.6543	25.7209	0	0	33.2068	12.4412	24.3566	23.2541	0	13.755	16.4275	16.2322
COX20	47.0057	54.8147	58.8972	0	0	33.2068	43.5443	41.7542	51.159	44.9458	61.8974	26.2841	0
DCS2	47.0057	52.8394	51.0691	0	94.5537	48.533	55.9855	31.3157	79.0639	224.729	82.5298	3.28551	0
DRN1	47.0057	29.3827	30.9397	0	0	45.9787	24.8824	17.3976	20.9287	0	6.87748	42.7116	0
IOC2	47.0057	28.395	26.4665	33.2502	94.5537	22.9893	12.4412	55.6723	16.2779	0	6.87748	29.5696	0
MAS2	47.0057	47.9011	54.0512	0	94.5537	40.8699	55.9855	34.7952	27.9049	0	34.3874	32.8551	64.9287
MCM3	47.0057	32.0987	36.1584	0	0	53.6418	31.103	76.5494	39.5319	89.8917	20.6325	49.2826	64.9287
MDL2	47.0057	46.9135	59.27	0	189.107	56.1961	68.4267	66.1109	41.8574	0	34.3874	39.4261	0
MDV1	47.0057	35.5555	32.4307	0	0	22.9893	80.8679	52.1928	25.5795	0	27.5099	32.8551	32.4644
MMT2	47.0057	37.7777	45.8504	0	0	45.9787	43.5443	38.2747	46.5082	0	34.3874	13.142	0
MTG1	47.0057	40.4937	38.395	0	0	30.6524	49.7649	41.7542	23.2541	0	20.6325	22.9986	32.4644
MUM2	47.0057	58.0246	53.6785	0	94.5537	30.6524	62.2061	45.2338	34.8811	0	27.5099	49.2826	0
NAM9	47.0057	49.6295	45.8504	0	189.107	61.3049	18.6618	66.1109	53.4844	0	61.8974	52.5681	0
NUP100	47.0057	31.358	32.4307	99.7506	0	53.6418	43.5443	66.1109	30.2303	0	48.1424	26.2841	32.4644
NUR1	47.0057	39.753	34.2946	33.2502	94.5537	35.7612	74.6473	24.3566	18.6033	89.8917	20.6325	19.713	0
OMA1	47.0057	34.074	33.1763	0	0	66.4136	31.103	48.7133	30.2303	44.9458	34.3874	52.5681	32.4644
OPY1	47.0057	51.6048	48.087	33.2502	0	20.435	43.5443	76.5494	62.786	89.8917	55.0199	36.1406	0
PHO11	47.0057	189.629	208.377	33.2502	283.661	25.5437	74.6473	41.7542	279.049	314.621	288.854	26.2841	16.2322
RAD1	47.0057	33.3333	39.8861	99.7506	0	40.8699	18.6618	59.1518	32.5557	0	13.755	26.2841	0
RLM1	47.0057	30.8641	25.7209	0	0	25.5437	24.8824	27.8362	51.159	0	89.4073	39.4261	16.2322
RRP14	47.0057	58.5184	45.1048	0	94.5537	20.435	18.6618	34.7952	62.786	44.9458	116.917	108.422	48.6966
SED5	47.0057	38.5184	39.8861	0	94.5537	38.3155	49.7649	55.6723	23.2541	0	6.87748	32.8551	0
SGV1	47.0057	34.5678	37.2767	0	189.107	43.4243	37.3236	66.1109	13.9525	0	20.6325	78.8522	16.2322
SMB1	47.0057	42.2221	40.6316	0	0	30.6524	49.7649	31.3157	53.4844	44.9458	48.1424	72.2812	0
TEM1	47.0057	28.395	30.5669	0	94.5537	35.7612	31.103	24.3566	20.9287	44.9458	41.2649	22.9986	16.2322
YML6	47.0057	44.1974	44.7321	0	0	17.8806	24.8824	34.7952	13.9525	0	13.755	42.7116	0
ADD66	46.2713	62.2221	56.6606	0	0	51.0874	55.9855	48.7133	46.5082	44.9458	82.5298	59.1391	0
ARE2	46.2713	44.1974	43.6138	0	0	68.968	24.8824	34.7952	104.643	44.9458	89.4073	29.5696	32.4644
ATG20	46.2713	38.5184	39.8861	0	0	25.5437	31.103	52.1928	16.2779	0	0	3.28551	0
AVT4	46.2713	27.9012	31.3124	0	0	53.6418	62.2061	38.2747	32.5557	0	48.1424	39.4261	0
CHD1	46.2713	29.3827	27.212	0	94.5537	40.8699	12.4412	52.1928	27.9049	0	13.755	52.5681	48.6966
COQ10	46.2713	46.1727	38.0222	0	94.5537	35.7612	74.6473	55.6723	37.2065	0	27.5099	32.8551	0
COQ9	46.2713	61.2344	58.1517	0	0	58.7505	43.5443	38.2747	44.1828	44.9458	34.3874	32.8551	0
COS1	46.2713	50.1233	48.8325	0	94.5537	71.5224	68.4267	52.1928	79.0639	44.9458	116.917	19.713	0
COS8	46.2713	44.6913	46.2231	0	0	74.0767	31.103	59.1518	67.4368	89.8917	27.5099	19.713	0
ELP4	46.2713	33.5802	32.058	33.2502	0	28.0981	37.3236	45.2338	18.6033	89.8917	0	55.8536	48.6966
GCD14	46.2713	29.3827	24.9754	0	94.5537	28.0981	37.3236	41.7542	37.2065	44.9458	27.5099	95.2797	0
GLG1	46.2713	72.8393	67.0981	0	94.5537	43.4243	31.103	38.2747	69.7623	44.9458	96.2848	29.5696	0
GPB2	46.2713	38.2715	40.2588	33.2502	0	43.4243	37.3236	34.7952	30.2303	44.9458	27.5099	52.5681	48.6966
HEH2	46.2713	39.0123	41.0044	0	94.5537	43.4243	37.3236	80.0289	48.8336	0	34.3874	26.2841	32.4644
IRC21	46.2713	55.8023	41.7499	66.5004	94.5537	53.6418	12.4412	24.3566	37.2065	0	27.5099	39.4261	16.2322
LIP5	46.2713	47.6542	51.0691	0	0	43.4243	68.4267	66.1109	67.4368	134.838	82.5298	114.993	16.2322
MCD1	46.2713	37.2839	41.7499	33.2502	0	25.5437	24.8824	41.7542	44.1828	0	27.5099	59.1391	32.4644
MID1	46.2713	39.0123	29.0758	0	0	53.6418	18.6618	69.5904	37.2065	0	20.6325	29.5696	64.9287
MSC6	46.2713	40.9876	37.6495	33.2502	189.107	56.1961	74.6473	55.6723	30.2303	0	6.87748	26.2841	64.9287
POP1	46.2713	32.0987	34.2946	0	0	35.7612	87.0885	93.947	46.5082	89.8917	13.755	91.9942	48.6966
PRM15	46.2713	39.0123	41.0044	0	94.5537	40.8699	80.8679	45.2338	20.9287	0	6.87748	22.9986	32.4644
PRP11	46.2713	31.111	29.8214	66.5004	94.5537	28.0981	12.4412	20.8771	16.2779	44.9458	6.87748	42.7116	0
REX3	46.2713	46.1727	35.4129	99.7506	0	38.3155	105.75	31.3157	27.9049	44.9458	6.87748	45.9971	16.2322
RFA1	46.2713	42.9629	44.7321	33.2502	0	45.9787	93.3091	73.0699	39.5319	0	82.5298	36.1406	16.2322
RML2	46.2713	54.3209	60.0155	99.7506	0	56.1961	43.5443	31.3157	81.3893	0	61.8974	39.4261	48.6966
RTT103	46.2713	36.2962	24.6026	33.2502	0	28.0981	55.9855	27.8362	51.159	0	13.755	39.4261	0
SEC39	46.2713	32.5925	30.9397	33.2502	94.5537	53.6418	43.5443	59.1518	27.9049	0	27.5099	26.2841	32.4644
SFH1	46.2713	42.469	39.8861	0	0	33.2068	37.3236	66.1109	41.8574	0	27.5099	42.7116	0
SLM1	46.2713	39.753	44.3593	0	94.5537	38.3155	68.4267	38.2747	27.9049	0	48.1424	45.9971	0
STV1	46.2713	44.1974	30.1941	99.7506	0	76.6311	74.6473	69.5904	72.0877	0	82.5298	36.1406	64.9287
TEC1	46.2713	45.9258	52.9329	0	0	28.0981	55.9855	17.3976	34.8811	0	20.6325	16.4275	48.6966
TRX3	46.2713	46.9135	42.8682	0	94.5537	58.7505	12.4412	41.7542	86.0401	179.783	55.0199	29.5696	0
TYW3	46.2713	40.2468	37.2767	0	94.5537	28.0981	68.4267	41.7542	37.2065	89.8917	61.8974	55.8536	32.4644
YJR084W	46.2713	27.6543	31.3124	66.5004	0	20.435	31.103	27.8362	37.2065	44.9458	20.6325	16.4275	16.2322
YSC84	46.2713	43.7036	44.7321	0	94.5537	63.8592	55.9855	24.3566	46.5082	44.9458	13.755	19.713	0
ADD37	45.5368	42.2221	47.7142	33.2502	0	53.6418	43.5443	27.8362	27.9049	44.9458	61.8974	45.9971	0
APJ1	45.5368	12.3457	23.1116	33.2502	0	45.9787	31.103	59.1518	13.9525	44.9458	20.6325	32.8551	0
ARR1	45.5368	46.1727	50.3236	33.2502	283.661	53.6418	74.6473	41.7542	51.159	89.8917	20.6325	29.5696	16.2322
BRF1	45.5368	24.1975	21.9933	66.5004	0	28.0981	55.9855	45.2338	6.97623	0	13.755	32.8551	0
BUD17	45.5368	40.9876	36.9039	99.7506	0	43.4243	18.6618	48.7133	18.6033	44.9458	55.0199	59.1391	16.2322
CIR2	45.5368	44.6913	41.3772	33.2502	94.5537	33.2068	43.5443	45.2338	74.4131	89.8917	82.5298	49.2826	32.4644
DER1	45.5368	40.7407	44.3593	0	94.5537	20.435	43.5443	31.3157	23.2541	89.8917	41.2649	19.713	16.2322
DOS2	45.5368	52.8394	48.4597	0	0	28.0981	43.5443	59.1518	32.5557	44.9458	34.3874	36.1406	0
ESF2	45.5368	31.111	32.8035	0	283.661	33.2068	62.2061	45.2338	16.2779	0	27.5099	68.9957	0
FMP32	45.5368	68.148	61.8793	0	0	51.0874	49.7649	38.2747	65.1114	0	48.1424	49.2826	48.6966
GAB1	45.5368	38.7653	37.6495	33.2502	0	38.3155	74.6473	55.6723	55.8098	44.9458	82.5298	62.4246	0
GLD1	45.5368	46.6666	41.7499	66.5004	0	66.4136	31.103	52.1928	37.2065	0	48.1424	32.8551	0
GPC1	45.5368	41.4814	41.7499	0	94.5537	51.0874	49.7649	6.95904	30.2303	0	41.2649	26.2841	16.2322
HEM14	45.5368	46.1727	37.6495	0	0	35.7612	43.5443	52.1928	79.0639	0	48.1424	26.2841	0
HSM3	45.5368	33.3333	30.9397	0	0	22.9893	43.5443	41.7542	13.9525	0	6.87748	26.2841	0
ICT1	45.5368	35.0617	26.8392	99.7506	0	43.4243	24.8824	34.7952	23.2541	44.9458	6.87748	26.2841	64.9287
INA17	45.5368	42.716	41.0044	0	0	38.3155	43.5443	52.1928	32.5557	44.9458	82.5298	19.713	16.2322
IQG1	45.5368	31.358	36.5312	66.5004	189.107	30.6524	68.4267	34.7952	18.6033	0	27.5099	42.7116	48.6966
ISC1	45.5368	42.2221	37.6495	33.2502	0	43.4243	62.2061	55.6723	11.627	44.9458	13.755	29.5696	32.4644
KGD1	45.5368	46.4196	45.8504	0	189.107	66.4136	93.3091	66.1109	65.1114	0	27.5099	16.4275	81.1609
MCX1	45.5368	41.2345	38.395	0	0	33.2068	18.6618	38.2747	55.8098	0	48.1424	55.8536	16.2322
MNL1	45.5368	26.1728	26.0937	0	0	38.3155	43.5443	66.1109	23.2541	0	6.87748	19.713	32.4644
MRPL3	45.5368	51.111	58.1517	66.5004	94.5537	45.9787	49.7649	45.2338	18.6033	179.783	34.3874	16.4275	16.2322
NTG1	45.5368	35.0617	39.1405	33.2502	94.5537	61.3049	43.5443	59.1518	58.1352	89.8917	75.6523	45.9971	0
PAC10	45.5368	34.8147	35.4129	0	0	51.0874	87.0885	45.2338	23.2541	44.9458	20.6325	65.7101	0
PBA1	45.5368	35.5555	34.6673	33.2502	0	51.0874	43.5443	41.7542	32.5557	0	13.755	52.5681	0
PML1	45.5368	42.716	34.6673	0	0	20.435	43.5443	34.7952	25.5795	44.9458	20.6325	6.57101	0
SAM50	45.5368	38.7653	42.1227	66.5004	0	40.8699	74.6473	73.0699	44.1828	0	27.5099	49.2826	16.2322
SDT1	45.5368	64.4443	63.7432	33.2502	0	33.2068	18.6618	20.8771	44.1828	44.9458	61.8974	39.4261	16.2322
SEC1	45.5368	40.7407	39.8861	33.2502	0	43.4243	18.6618	62.6314	23.2541	44.9458	41.2649	13.142	0
SLN1	45.5368	28.395	24.9754	66.5004	189.107	43.4243	68.4267	59.1518	27.9049	44.9458	13.755	26.2841	16.2322
STT4	45.5368	20.9876	21.2477	66.5004	94.5537	71.5224	18.6618	104.386	27.9049	44.9458	20.6325	32.8551	113.625
SUT2	45.5368	67.4073	63.3704	0	0	35.7612	49.7649	41.7542	55.8098	44.9458	55.0199	45.9971	32.4644
TIP20	45.5368	22.4691	25.7209	0	0	35.7612	24.8824	59.1518	20.9287	0	13.755	22.9986	64.9287
TRM2	45.5368	38.0246	40.2588	0	0	53.6418	18.6618	55.6723	18.6033	0	41.2649	75.5667	32.4644
TRS23	45.5368	37.037	34.6673	0	94.5537	25.5437	55.9855	45.2338	32.5557	44.9458	6.87748	16.4275	0
UNG1	45.5368	38.5184	39.5133	0	0	51.0874	55.9855	34.7952	13.9525	0	34.3874	72.2812	16.2322
XKS1	45.5368	44.9382	48.8325	33.2502	0	61.3049	49.7649	41.7542	25.5795	0	27.5099	13.142	0
YAE1	45.5368	36.79	35.7856	0	0	43.4243	43.5443	34.7952	39.5319	44.9458	55.0199	42.7116	0
ARF3	44.8023	53.5801	53.6785	33.2502	0	38.3155	62.2061	38.2747	41.8574	44.9458	27.5099	32.8551	0
BSC2	44.8023	58.0246	54.424	33.2502	0	43.4243	24.8824	38.2747	79.0639	0	34.3874	39.4261	16.2322
CDC4	44.8023	33.3333	30.9397	33.2502	94.5537	51.0874	31.103	69.5904	27.9049	44.9458	20.6325	36.1406	16.2322
CUE3	44.8023	38.5184	41.7499	33.2502	0	45.9787	62.2061	31.3157	32.5557	0	41.2649	45.9971	16.2322
DAL81	44.8023	21.7283	24.9754	0	0	35.7612	37.3236	45.2338	20.9287	0	20.6325	16.4275	0
DNM1	44.8023	47.1604	48.4597	66.5004	0	48.533	55.9855	55.6723	48.8336	44.9458	13.755	32.8551	16.2322
ECM7	44.8023	38.5184	49.9508	0	0	40.8699	37.3236	31.3157	39.5319	0	34.3874	39.4261	16.2322
FMC1	44.8023	51.111	43.9865	0	0	33.2068	55.9855	31.3157	23.2541	0	20.6325	9.85652	0
FSH3	44.8023	40.9876	38.395	0	0	22.9893	37.3236	48.7133	34.8811	0	20.6325	29.5696	0
GDH2	44.8023	54.3209	45.8504	33.2502	189.107	51.0874	18.6618	41.7542	60.4606	44.9458	48.1424	22.9986	64.9287
GPH1	44.8023	358.518	356.738	66.5004	378.215	86.8486	49.7649	86.988	399.97	359.567	247.589	0	16.2322
HCA4	44.8023	31.8518	34.2946	33.2502	189.107	38.3155	43.5443	62.6314	27.9049	0	20.6325	105.136	32.4644
IMP2'	44.8023	43.2098	47.7142	0	189.107	48.533	31.103	34.7952	41.8574	0	48.1424	19.713	0
LRO1	44.8023	29.3827	31.6852	99.7506	189.107	43.4243	62.2061	212.251	69.7623	44.9458	55.0199	88.7087	16.2322
LYS14	44.8023	31.6049	27.9575	0	94.5537	38.3155	62.2061	34.7952	20.9287	89.8917	0	55.8536	16.2322
MEF1	44.8023	47.4073	49.2053	33.2502	0	51.0874	37.3236	48.7133	53.4844	0	13.755	19.713	32.4644
MGT1	44.8023	21.7283	17.8928	0	94.5537	33.2068	43.5443	41.7542	18.6033	89.8917	6.87748	13.142	0
NBP35	44.8023	41.4814	35.0401	33.2502	0	30.6524	68.4267	62.6314	30.2303	0	48.1424	32.8551	0
PMT5	44.8023	26.4197	25.3482	0	0	45.9787	49.7649	62.6314	13.9525	89.8917	20.6325	26.2841	0
POC4	44.8023	53.0863	44.7321	33.2502	0	56.1961	62.2061	24.3566	37.2065	0	27.5099	36.1406	16.2322
PRM4	44.8023	32.8394	26.8392	0	94.5537	25.5437	43.5443	27.8362	20.9287	44.9458	6.87748	16.4275	0
PRP40	44.8023	44.9382	52.9329	33.2502	0	53.6418	43.5443	52.1928	30.2303	0	13.755	29.5696	16.2322
RAD3	44.8023	33.0863	38.7678	0	94.5537	61.3049	31.103	48.7133	30.2303	89.8917	34.3874	42.7116	0
REX4	44.8023	33.5802	30.5669	66.5004	0	56.1961	43.5443	41.7542	9.30163	0	20.6325	98.5652	0
RPO31	44.8023	20.7407	22.7388	66.5004	0	94.5117	37.3236	62.6314	34.8811	44.9458	41.2649	55.8536	129.857
RPP1	44.8023	33.3333	31.6852	33.2502	0	28.0981	87.0885	48.7133	2.32541	0	13.755	36.1406	16.2322
RRN3	44.8023	37.7777	38.7678	99.7506	94.5537	45.9787	49.7649	45.2338	27.9049	134.838	48.1424	121.564	32.4644
SET1	44.8023	22.9629	29.4486	33.2502	0	33.2068	12.4412	48.7133	25.5795	0	34.3874	52.5681	81.1609
SKN1	44.8023	42.469	43.241	33.2502	0	45.9787	12.4412	90.4675	53.4844	0	68.7748	16.4275	48.6966
SNR4	44.8023	58.0246	53.3057	299.252	283.661	35.7612	37.3236	48.7133	46.5082	89.8917	89.4073	65.7101	1217.41
SOK2	44.8023	22.4691	24.9754	0	94.5537	22.9893	18.6618	38.2747	27.9049	0	20.6325	29.5696	0
SPR6	44.8023	33.0863	27.9575	33.2502	0	40.8699	49.7649	52.1928	25.5795	44.9458	6.87748	29.5696	0
SSL1	44.8023	31.6049	37.2767	0	0	30.6524	6.22061	34.7952	11.627	0	13.755	26.2841	32.4644
TAF2	44.8023	23.7037	29.4486	66.5004	0	51.0874	18.6618	48.7133	39.5319	44.9458	61.8974	32.8551	64.9287
TDA1	44.8023	33.5802	29.0758	33.2502	0	74.0767	105.75	59.1518	116.27	44.9458	55.0199	16.4275	48.6966
TRK1	44.8023	26.9135	27.9575	66.5004	0	53.6418	74.6473	86.988	48.8336	0	20.6325	52.5681	97.3931
UME1	44.8023	31.8518	30.1941	33.2502	0	30.6524	24.8824	27.8362	83.7147	179.783	96.2848	49.2826	0
UTR1	44.8023	48.148	44.7321	0	189.107	30.6524	62.2061	69.5904	18.6033	0	27.5099	32.8551	0
WHI3	44.8023	25.679	29.0758	0	0	40.8699	37.3236	27.8362	46.5082	89.8917	48.1424	29.5696	16.2322
YHR112C	44.8023	63.4566	62.9976	66.5004	94.5537	20.435	68.4267	34.7952	53.4844	89.8917	61.8974	26.2841	0
YLR042C	44.8023	10.8642	11.5558	0	0	33.2068	49.7649	27.8362	11.627	0	13.755	6.57101	16.2322
YMC2	44.8023	36.0493	41.0044	33.2502	0	30.6524	62.2061	48.7133	88.3655	44.9458	55.0199	128.135	16.2322
BCS1	44.0679	33.8271	34.2946	0	0	35.7612	49.7649	17.3976	25.5795	0	0	26.2841	16.2322
BOL3	44.0679	51.6048	50.6963	66.5004	94.5537	33.2068	80.8679	34.7952	41.8574	134.838	55.0199	29.5696	16.2322
CCL1	44.0679	40.2468	40.2588	0	94.5537	48.533	55.9855	20.8771	32.5557	0	6.87748	42.7116	0
CDC123	44.0679	17.5308	21.6205	0	0	15.3262	37.3236	27.8362	11.627	44.9458	13.755	45.9971	0
CUP2	44.0679	26.1728	23.8571	33.2502	0	53.6418	43.5443	41.7542	18.6033	0	13.755	19.713	0
CYC7	44.0679	142.716	133.451	0	0	30.6524	62.2061	27.8362	209.287	269.675	158.182	3.28551	0
DEP1	44.0679	29.8765	30.1941	0	0	30.6524	18.6618	31.3157	23.2541	0	0	26.2841	0
HST3	44.0679	54.8147	48.087	33.2502	94.5537	12.7718	37.3236	27.8362	30.2303	0	34.3874	6.57101	16.2322
KCS1	44.0679	46.4196	44.3593	0	0	63.8592	49.7649	59.1518	34.8811	89.8917	20.6325	72.2812	16.2322
KEX1	44.0679	40.9876	48.087	33.2502	189.107	43.4243	31.103	73.0699	41.8574	0	20.6325	36.1406	48.6966
LRE1	44.0679	34.5678	37.2767	0	0	7.66311	43.5443	27.8362	34.8811	0	20.6325	19.713	16.2322
MED4	44.0679	39.9999	41.3772	0	0	38.3155	18.6618	31.3157	25.5795	89.8917	13.755	32.8551	0
MOT2	44.0679	39.0123	37.2767	0	0	45.9787	55.9855	20.8771	30.2303	89.8917	20.6325	32.8551	0
MRPL35	44.0679	41.9752	45.4776	0	94.5537	25.5437	18.6618	38.2747	27.9049	44.9458	27.5099	19.713	0
MSC3	44.0679	31.8518	39.5133	0	94.5537	43.4243	68.4267	31.3157	90.6909	0	68.7748	29.5696	0
NDL1	44.0679	46.6666	44.3593	0	94.5537	28.0981	31.103	45.2338	20.9287	0	34.3874	9.85652	0
NRD1	44.0679	42.9629	42.8682	0	0	17.8806	24.8824	20.8771	76.7385	134.838	144.427	52.5681	16.2322
PFU1	44.0679	34.074	40.2588	0	0	28.0981	31.103	27.8362	34.8811	0	27.5099	22.9986	16.2322
REB1	44.0679	21.2345	29.0758	0	0	22.9893	31.103	34.7952	32.5557	0	20.6325	42.7116	16.2322
RIA1	44.0679	28.395	27.212	33.2502	0	48.533	43.5443	69.5904	30.2303	0	20.6325	42.7116	48.6966
RSM24	44.0679	49.3826	48.8325	33.2502	94.5537	30.6524	43.5443	59.1518	39.5319	44.9458	61.8974	36.1406	0
RUD3	44.0679	44.9382	43.9865	66.5004	0	53.6418	74.6473	69.5904	48.8336	0	34.3874	42.7116	16.2322
SCM4	44.0679	78.2714	73.0624	0	0	35.7612	24.8824	41.7542	79.0639	0	27.5099	29.5696	0
SEC9	44.0679	48.8888	52.5602	0	94.5537	58.7505	62.2061	66.1109	69.7623	44.9458	82.5298	42.7116	16.2322
SGF29	44.0679	47.4073	46.2231	0	0	45.9787	24.8824	38.2747	23.2541	44.9458	0	36.1406	0
SIP3	44.0679	25.679	27.212	33.2502	94.5537	25.5437	37.3236	55.6723	25.5795	44.9458	13.755	26.2841	16.2322
SMD2	44.0679	53.3332	49.578	33.2502	94.5537	33.2068	37.3236	17.3976	32.5557	0	41.2649	26.2841	0
SRB2	44.0679	34.5678	36.9039	99.7506	94.5537	66.4136	93.3091	55.6723	32.5557	0	20.6325	39.4261	0
STE50	44.0679	32.0987	36.9039	0	0	17.8806	49.7649	34.7952	16.2779	44.9458	61.8974	19.713	0
TFB4	44.0679	59.506	48.8325	99.7506	94.5537	30.6524	43.5443	31.3157	27.9049	0	82.5298	39.4261	0
TPO1	44.0679	35.3086	33.549	0	0	40.8699	55.9855	73.0699	41.8574	0	55.0199	19.713	32.4644
YPR204W	44.0679	34.3209	38.0222	99.7506	189.107	79.1855	37.3236	52.1928	53.4844	0	20.6325	65.7101	32.4644
YSF3	44.0679	30.8641	33.549	0	0	25.5437	55.9855	24.3566	11.627	89.8917	6.87748	39.4261	0
ARN2	43.3334	20.4938	19.0111	33.2502	94.5537	53.6418	55.9855	27.8362	16.2779	0	13.755	13.142	16.2322
COS9	43.3334	34.5678	32.058	0	0	74.0767	55.9855	62.6314	53.4844	44.9458	27.5099	22.9986	0
CSH1	43.3334	34.074	35.0401	0	0	40.8699	31.103	34.7952	34.8811	0	27.5099	45.9971	0
EHD3	43.3334	31.111	28.3303	33.2502	94.5537	30.6524	49.7649	38.2747	25.5795	0	34.3874	59.1391	16.2322
GRX8	43.3334	70.864	73.8079	33.2502	0	43.4243	37.3236	24.3566	46.5082	44.9458	41.2649	105.136	0
HNT2	43.3334	40.7407	49.578	0	0	48.533	37.3236	38.2747	41.8574	44.9458	41.2649	36.1406	0
ICS2	43.3334	53.5801	60.0155	0	0	43.4243	55.9855	34.7952	39.5319	89.8917	34.3874	13.142	0
MRPL15	43.3334	53.827	45.1048	166.251	0	51.0874	68.4267	62.6314	48.8336	44.9458	27.5099	49.2826	0
MSK1	43.3334	26.9135	32.8035	0	0	53.6418	74.6473	66.1109	20.9287	89.8917	34.3874	22.9986	48.6966
MSN4	43.3334	92.5924	108.848	0	0	53.6418	49.7649	66.1109	144.175	44.9458	171.937	26.2841	0
MTC2	43.3334	31.8518	38.0222	33.2502	0	38.3155	12.4412	66.1109	25.5795	0	27.5099	19.713	0
NEJ1	43.3334	39.0123	41.7499	0	0	48.533	55.9855	73.0699	44.1828	44.9458	27.5099	42.7116	0
NMA2	43.3334	26.9135	26.8392	0	0	30.6524	37.3236	41.7542	11.627	89.8917	20.6325	36.1406	0
NOP19	43.3334	27.6543	25.7209	0	0	53.6418	62.2061	27.8362	23.2541	44.9458	6.87748	32.8551	0
NPL4	43.3334	46.6666	51.4419	0	0	56.1961	55.9855	31.3157	37.2065	0	41.2649	22.9986	32.4644
PCP1	43.3334	30.8641	29.4486	33.2502	0	22.9893	31.103	31.3157	60.4606	134.838	68.7748	32.8551	0
PHO87	43.3334	32.3456	29.4486	33.2502	0	35.7612	55.9855	76.5494	27.9049	44.9458	13.755	45.9971	32.4644
PPH22	43.3334	48.395	50.3236	0	0	51.0874	74.6473	69.5904	55.8098	134.838	130.672	42.7116	16.2322
SDH5	43.3334	51.3579	57.0334	0	94.5537	45.9787	24.8824	59.1518	48.8336	89.8917	103.162	22.9986	0
SGF11	43.3334	53.0863	49.578	0	94.5537	30.6524	24.8824	52.1928	27.9049	0	34.3874	49.2826	0
SKM1	43.3334	26.1728	35.7856	0	0	33.2068	24.8824	41.7542	11.627	44.9458	6.87748	13.142	32.4644
STU2	43.3334	34.074	41.7499	0	0	51.0874	43.5443	55.6723	44.1828	0	27.5099	55.8536	64.9287
TRE2	43.3334	32.0987	37.2767	33.2502	94.5537	45.9787	37.3236	20.8771	37.2065	89.8917	34.3874	32.8551	16.2322
TRM5	43.3334	22.2222	24.6026	33.2502	0	33.2068	37.3236	48.7133	20.9287	0	13.755	95.2797	32.4644
UBP14	43.3334	39.9999	31.6852	33.2502	0	40.8699	37.3236	20.8771	30.2303	89.8917	20.6325	45.9971	32.4644
UBX3	43.3334	36.79	40.2588	0	0	20.435	43.5443	27.8362	30.2303	44.9458	48.1424	13.142	0
UTP25	43.3334	27.1604	37.2767	0	94.5537	45.9787	55.9855	41.7542	32.5557	0	41.2649	183.988	32.4644
VPS8	43.3334	32.3456	27.212	0	0	48.533	24.8824	41.7542	11.627	0	41.2649	19.713	81.1609
YML018C	43.3334	69.8764	78.2811	33.2502	94.5537	89.4029	118.192	93.947	81.3893	0	68.7748	91.9942	48.6966
YNL234W	43.3334	23.9506	36.5312	0	94.5537	30.6524	24.8824	38.2747	30.2303	0	34.3874	52.5681	0
AHC1	42.5989	25.432	31.3124	0	94.5537	33.2068	37.3236	38.2747	20.9287	0	41.2649	29.5696	0
APC11	42.5989	50.3703	42.8682	33.2502	0	35.7612	68.4267	45.2338	20.9287	44.9458	34.3874	26.2841	16.2322
APN1	42.5989	61.2344	57.7789	0	189.107	63.8592	43.5443	52.1928	25.5795	134.838	27.5099	62.4246	16.2322
ATG41	42.5989	39.753	39.5133	0	94.5537	38.3155	62.2061	55.6723	69.7623	224.729	41.2649	39.4261	16.2322
BEM1	42.5989	40.4937	44.7321	33.2502	94.5537	58.7505	18.6618	55.6723	44.1828	44.9458	55.0199	52.5681	16.2322
BNA7	42.5989	36.5431	24.9754	0	0	58.7505	12.4412	48.7133	25.5795	0	13.755	55.8536	16.2322
BUL2	42.5989	32.3456	36.1584	0	94.5537	48.533	43.5443	34.7952	39.5319	0	68.7748	49.2826	32.4644
CDC24	42.5989	40.7407	44.3593	33.2502	0	30.6524	31.103	48.7133	39.5319	0	27.5099	36.1406	16.2322
CDC25	42.5989	34.8147	40.2588	33.2502	0	53.6418	55.9855	86.988	41.8574	0	27.5099	45.9971	211.018
COQ3	42.5989	43.2098	39.5133	0	0	56.1961	74.6473	38.2747	51.159	0	34.3874	6.57101	0
CRT10	42.5989	26.4197	20.5022	66.5004	0	22.9893	49.7649	59.1518	13.9525	89.8917	20.6325	19.713	16.2322
DAM1	42.5989	29.8765	32.058	0	0	43.4243	31.103	55.6723	23.2541	0	13.755	39.4261	0
DRS2	42.5989	33.5802	43.241	33.2502	0	40.8699	49.7649	80.0289	41.8574	179.783	48.1424	42.7116	64.9287
ECM19	42.5989	33.5802	31.6852	0	94.5537	35.7612	43.5443	20.8771	27.9049	0	13.755	39.4261	0
ESA1	42.5989	33.0863	29.4486	33.2502	0	28.0981	43.5443	41.7542	16.2779	0	6.87748	39.4261	16.2322
FOX2	42.5989	36.79	36.5312	0	0	22.9893	43.5443	17.3976	18.6033	89.8917	13.755	13.142	0
GPI10	42.5989	34.074	31.6852	33.2502	189.107	58.7505	80.8679	59.1518	37.2065	89.8917	41.2649	16.4275	16.2322
HSV2	42.5989	36.0493	40.6316	66.5004	0	25.5437	55.9855	34.7952	27.9049	44.9458	6.87748	26.2841	32.4644
IPA1	42.5989	33.0863	30.5669	0	0	48.533	55.9855	41.7542	16.2779	44.9458	20.6325	26.2841	32.4644
LDH1	42.5989	50.1233	49.9508	0	0	48.533	6.22061	38.2747	51.159	0	27.5099	9.85652	0
MDR1	42.5989	35.5555	38.0222	0	0	30.6524	12.4412	41.7542	27.9049	0	27.5099	22.9986	32.4644
MED8	42.5989	33.5802	34.6673	0	0	17.8806	31.103	31.3157	20.9287	0	6.87748	19.713	32.4644
MNR2	42.5989	43.4567	50.3236	33.2502	0	84.2942	68.4267	45.2338	81.3893	0	116.917	19.713	64.9287
MRD1	42.5989	38.7653	34.6673	66.5004	189.107	58.7505	37.3236	69.5904	41.8574	0	41.2649	98.5652	16.2322
MRPL40	42.5989	35.5555	43.241	0	0	56.1961	18.6618	45.2338	34.8811	44.9458	6.87748	52.5681	0
MSP1	42.5989	51.6048	53.6785	99.7506	94.5537	38.3155	37.3236	69.5904	41.8574	89.8917	48.1424	13.142	32.4644
MUK1	42.5989	52.5925	58.5244	33.2502	0	35.7612	18.6618	31.3157	55.8098	134.838	34.3874	22.9986	48.6966
NUP145	42.5989	28.8888	33.9218	66.5004	94.5537	48.533	80.8679	69.5904	32.5557	0	41.2649	72.2812	81.1609
OSH6	42.5989	52.8394	46.2231	33.2502	94.5537	61.3049	37.3236	90.4675	27.9049	0	55.0199	13.142	32.4644
PCL1	42.5989	100.494	112.203	0	94.5537	33.2068	37.3236	17.3976	97.6672	0	116.917	65.7101	48.6966
PFA4	42.5989	33.8271	33.9218	0	94.5537	43.4243	62.2061	66.1109	23.2541	0	13.755	16.4275	0
PRP16	42.5989	20.9876	24.6026	0	0	48.533	6.22061	24.3566	18.6033	0	20.6325	39.4261	64.9287
PSF1	42.5989	43.7036	34.2946	66.5004	0	30.6524	37.3236	31.3157	41.8574	0	27.5099	49.2826	16.2322
RIB7	42.5989	34.8147	27.212	33.2502	94.5537	25.5437	31.103	31.3157	30.2303	0	34.3874	26.2841	0
RNH1	42.5989	53.3332	39.5133	0	0	38.3155	37.3236	41.7542	37.2065	44.9458	6.87748	49.2826	0
RTT106	42.5989	49.3826	42.1227	33.2502	0	40.8699	31.103	27.8362	16.2779	44.9458	6.87748	42.7116	16.2322
SGN1	42.5989	41.2345	35.4129	0	0	28.0981	49.7649	52.1928	32.5557	0	41.2649	39.4261	16.2322
SMY1	42.5989	35.0617	33.9218	33.2502	94.5537	33.2068	24.8824	52.1928	20.9287	0	6.87748	16.4275	16.2322
SPG5	42.5989	29.3827	28.7031	0	0	43.4243	55.9855	41.7542	39.5319	89.8917	41.2649	36.1406	32.4644
SSK1	42.5989	31.111	32.4307	0	94.5537	22.9893	31.103	31.3157	23.2541	44.9458	41.2649	9.85652	16.2322
SUC2	42.5989	50.3703	48.4597	0	189.107	51.0874	74.6473	38.2747	79.0639	0	27.5099	6.57101	16.2322
SWD2	42.5989	40.9876	40.6316	0	0	48.533	49.7649	52.1928	18.6033	0	55.0199	32.8551	0
TIM18	42.5989	39.5061	43.6138	0	0	63.8592	49.7649	31.3157	46.5082	44.9458	6.87748	59.1391	16.2322
YAP3	42.5989	32.0987	28.3303	0	0	22.9893	31.103	45.2338	25.5795	44.9458	34.3874	29.5696	16.2322
YPT10	42.5989	38.5184	45.1048	0	0	33.2068	18.6618	52.1928	51.159	0	103.162	29.5696	0
ABZ1	41.8645	29.8765	22.7388	33.2502	94.5537	48.533	43.5443	90.4675	25.5795	44.9458	13.755	55.8536	64.9287
AVT3	41.8645	28.8888	26.8392	0	189.107	45.9787	37.3236	73.0699	27.9049	44.9458	48.1424	26.2841	48.6966
CLB3	41.8645	36.0493	44.3593	33.2502	0	51.0874	49.7649	34.7952	30.2303	0	34.3874	45.9971	32.4644
CNE1	41.8645	23.9506	20.875	66.5004	94.5537	48.533	43.5443	31.3157	20.9287	0	6.87748	26.2841	0
CNS1	41.8645	45.6789	41.0044	0	94.5537	33.2068	31.103	52.1928	46.5082	0	96.2848	101.851	16.2322
COG5	41.8645	40.2468	46.2231	0	0	35.7612	43.5443	17.3976	32.5557	0	27.5099	16.4275	0
CRD1	41.8645	31.6049	28.3303	0	0	48.533	12.4412	31.3157	27.9049	0	13.755	42.7116	0
DBF4	41.8645	36.5431	35.4129	0	0	35.7612	18.6618	34.7952	32.5557	0	48.1424	72.2812	32.4644
DOP1	41.8645	26.9135	23.4843	66.5004	0	53.6418	68.4267	38.2747	37.2065	0	20.6325	16.4275	146.09
EAP1	41.8645	40.7407	43.241	0	0	28.0981	37.3236	62.6314	46.5082	44.9458	27.5099	36.1406	32.4644
FET5	41.8645	34.3209	29.0758	0	0	58.7505	68.4267	62.6314	48.8336	0	48.1424	36.1406	16.2322
GCN5	41.8645	40.4937	36.9039	33.2502	94.5537	51.0874	24.8824	59.1518	30.2303	44.9458	13.755	36.1406	16.2322
HO	41.8645	29.1357	24.9754	66.5004	0	43.4243	18.6618	34.7952	39.5319	44.9458	41.2649	101.851	16.2322
IRC23	41.8645	44.9382	49.9508	0	0	25.5437	24.8824	38.2747	30.2303	89.8917	27.5099	22.9986	0
KIN28	41.8645	31.8518	25.3482	33.2502	0	22.9893	55.9855	34.7952	18.6033	0	13.755	42.7116	0
KTR2	41.8645	28.1481	24.9754	0	0	30.6524	31.103	48.7133	23.2541	0	20.6325	32.8551	32.4644
LDB17	41.8645	31.8518	30.9397	0	0	33.2068	37.3236	31.3157	34.8811	89.8917	27.5099	16.4275	0
LTO1	41.8645	31.8518	24.6026	33.2502	0	35.7612	31.103	38.2747	18.6033	44.9458	20.6325	39.4261	0
MDG1	41.8645	90.6171	93.1918	0	94.5537	45.9787	68.4267	55.6723	83.7147	0	68.7748	26.2841	16.2322
MED1	41.8645	39.0123	36.5312	33.2502	0	33.2068	43.5443	38.2747	23.2541	134.838	27.5099	36.1406	0
MET4	41.8645	32.8394	38.395	0	0	10.2175	24.8824	34.7952	27.9049	44.9458	41.2649	42.7116	32.4644
MRS4	41.8645	38.0246	30.9397	0	0	48.533	37.3236	24.3566	25.5795	44.9458	0	22.9986	0
MYO1	41.8645	22.4691	23.4843	0	0	74.0767	24.8824	48.7133	20.9287	0	27.5099	39.4261	64.9287
PDR17	41.8645	52.5925	49.2053	0	0	71.5224	99.5297	52.1928	46.5082	44.9458	20.6325	32.8551	0
PIK1	41.8645	37.7777	37.6495	33.2502	0	40.8699	37.3236	62.6314	30.2303	44.9458	68.7748	26.2841	64.9287
POL31	41.8645	36.2962	38.395	133.001	0	35.7612	18.6618	93.947	46.5082	89.8917	34.3874	22.9986	16.2322
QDR3	41.8645	18.7654	27.5848	0	0	38.3155	31.103	62.6314	11.627	0	13.755	32.8551	16.2322
RFC4	41.8645	38.0246	42.4955	0	0	30.6524	43.5443	55.6723	37.2065	0	20.6325	42.7116	16.2322
RRG9	41.8645	45.1851	51.4419	0	0	25.5437	55.9855	10.4386	23.2541	89.8917	55.0199	29.5696	16.2322
SEC2	41.8645	38.2715	46.2231	0	94.5537	30.6524	55.9855	59.1518	34.8811	44.9458	20.6325	22.9986	0
SEC20	41.8645	34.5678	33.1763	33.2502	0	17.8806	37.3236	34.7952	6.97623	0	13.755	22.9986	0
SEN1	41.8645	21.7283	21.6205	33.2502	94.5537	61.3049	31.103	62.6314	30.2303	44.9458	27.5099	29.5696	81.1609
SGD1	41.8645	14.5679	21.6205	133.001	0	30.6524	31.103	34.7952	20.9287	0	20.6325	85.4232	48.6966
SPT2	41.8645	53.827	55.1695	0	94.5537	17.8806	18.6618	41.7542	13.9525	0	20.6325	36.1406	0
SPT8	41.8645	24.1975	20.875	33.2502	0	12.7718	18.6618	31.3157	18.6033	0	41.2649	16.4275	0
SSU1	41.8645	105.679	115.185	33.2502	0	68.968	37.3236	34.7952	144.175	89.8917	123.795	36.1406	32.4644
SWH1	41.8645	29.1357	28.7031	0	0	48.533	37.3236	31.3157	23.2541	0	27.5099	22.9986	32.4644
SWT1	41.8645	35.0617	35.4129	66.5004	0	38.3155	24.8824	41.7542	23.2541	0	20.6325	39.4261	0
TMN3	41.8645	31.8518	29.4486	0	94.5537	56.1961	62.2061	69.5904	34.8811	0	48.1424	39.4261	32.4644
ZTA1	41.8645	46.4196	43.241	33.2502	0	48.533	43.5443	52.1928	34.8811	134.838	34.3874	9.85652	0
ADH5	41.13	99.259	108.102	66.5004	94.5537	25.5437	43.5443	24.3566	123.247	134.838	110.04	3.28551	16.2322
AGC1	41.13	26.6666	30.5669	0	0	25.5437	43.5443	17.3976	18.6033	0	13.755	6.57101	48.6966
AIM21	41.13	41.9752	43.6138	0	0	33.2068	68.4267	27.8362	25.5795	0	27.5099	22.9986	16.2322
AIM25	41.13	39.2592	39.1405	0	94.5537	40.8699	31.103	38.2747	23.2541	44.9458	20.6325	16.4275	0
ALK2	41.13	20.2469	20.1294	0	0	25.5437	24.8824	27.8362	20.9287	0	6.87748	19.713	16.2322
APT2	41.13	42.716	46.2231	0	0	30.6524	37.3236	41.7542	62.786	0	75.6523	59.1391	48.6966
ATG26	41.13	29.3827	31.6852	66.5004	94.5537	53.6418	24.8824	38.2747	25.5795	0	20.6325	22.9986	64.9287
BRR1	41.13	34.074	39.8861	66.5004	0	28.0981	62.2061	52.1928	27.9049	89.8917	34.3874	32.8551	16.2322
BUB3	41.13	36.5431	33.549	0	94.5537	30.6524	43.5443	34.7952	30.2303	0	13.755	29.5696	0
CCA1	41.13	35.3086	35.4129	0	0	40.8699	31.103	52.1928	37.2065	0	34.3874	72.2812	0
COG2	41.13	28.395	27.212	33.2502	0	20.435	68.4267	27.8362	13.9525	0	20.6325	26.2841	16.2322
COS5	41.13	38.5184	46.5959	0	94.5537	45.9787	43.5443	27.8362	13.9525	44.9458	6.87748	3.28551	0
COX11	41.13	41.7283	33.549	0	0	35.7612	43.5443	38.2747	46.5082	0	34.3874	19.713	16.2322
CPS1	41.13	30.3703	27.5848	0	189.107	79.1855	124.412	163.537	81.3893	44.9458	103.162	22.9986	81.1609
DCR2	41.13	25.1851	21.9933	0	0	33.2068	37.3236	52.1928	30.2303	0	13.755	19.713	0
EEB1	41.13	44.9382	44.7321	33.2502	0	35.7612	31.103	45.2338	27.9049	0	41.2649	49.2826	16.2322
ENA2	41.13	25.679	19.3839	0	0	38.3155	31.103	62.6314	34.8811	44.9458	55.0199	32.8551	81.1609
ERP3	41.13	31.6049	31.6852	66.5004	94.5537	61.3049	55.9855	83.5085	27.9049	0	27.5099	42.7116	0
GPI8	41.13	30.8641	36.5312	33.2502	189.107	51.0874	49.7649	17.3976	74.4131	224.729	110.04	59.1391	32.4644
HRT3	41.13	33.8271	32.058	0	0	33.2068	62.2061	45.2338	37.2065	0	34.3874	32.8551	0
INP51	41.13	22.4691	27.9575	0	0	35.7612	31.103	41.7542	30.2303	0	13.755	32.8551	16.2322
INP54	41.13	31.358	27.212	0	0	10.2175	18.6618	41.7542	16.2779	0	27.5099	9.85652	0
MCY1	41.13	35.5555	33.549	33.2502	0	58.7505	74.6473	27.8362	30.2303	0	20.6325	45.9971	16.2322
MLP2	41.13	27.1604	27.212	0	0	48.533	68.4267	38.2747	60.4606	224.729	41.2649	39.4261	162.322
MRM1	41.13	45.432	46.2231	33.2502	0	33.2068	43.5443	41.7542	46.5082	0	20.6325	49.2826	16.2322
MSB1	41.13	16.2963	18.2656	0	189.107	48.533	18.6618	34.7952	20.9287	0	20.6325	32.8551	32.4644
NUP1	41.13	19.2592	18.6384	66.5004	0	43.4243	62.2061	69.5904	32.5557	44.9458	48.1424	49.2826	81.1609
PPG1	41.13	40.9876	30.1941	33.2502	94.5537	45.9787	43.5443	69.5904	37.2065	44.9458	13.755	36.1406	0
PTC5	41.13	49.8764	51.4419	0	94.5537	48.533	87.0885	45.2338	37.2065	0	20.6325	49.2826	16.2322
RCM1	41.13	35.0617	32.8035	0	0	28.0981	37.3236	59.1518	30.2303	0	34.3874	75.5667	32.4644
RIM21	41.13	39.9999	44.3593	0	0	66.4136	49.7649	59.1518	25.5795	0	27.5099	45.9971	16.2322
RKM1	41.13	36.5431	35.4129	66.5004	94.5537	56.1961	31.103	27.8362	18.6033	44.9458	13.755	62.4246	0
RSC3	41.13	40.9876	48.8325	0	94.5537	48.533	37.3236	45.2338	51.159	0	55.0199	62.4246	32.4644
RTT107	41.13	26.4197	34.2946	0	0	61.3049	24.8824	55.6723	27.9049	0	27.5099	62.4246	32.4644
RUP1	41.13	46.4196	47.7142	133.001	0	51.0874	49.7649	52.1928	46.5082	0	34.3874	32.8551	16.2322
SIA1	41.13	20.2469	25.3482	0	0	28.0981	6.22061	38.2747	55.8098	44.9458	61.8974	16.4275	0
SKT5	41.13	59.2591	47.7142	33.2502	94.5537	35.7612	31.103	41.7542	53.4844	44.9458	55.0199	65.7101	48.6966
SPT23	41.13	23.9506	26.0937	0	0	43.4243	37.3236	38.2747	39.5319	0	34.3874	32.8551	64.9287
SPT3	41.13	37.7777	32.8035	0	94.5537	56.1961	80.8679	45.2338	25.5795	44.9458	27.5099	32.8551	0
SSA4	41.13	60.7406	51.4419	33.2502	94.5537	30.6524	37.3236	31.3157	62.786	44.9458	41.2649	22.9986	16.2322
TAF13	41.13	46.9135	43.9865	33.2502	0	33.2068	62.2061	41.7542	55.8098	89.8917	27.5099	45.9971	81.1609
TAM41	41.13	51.6048	45.4776	0	0	43.4243	31.103	41.7542	86.0401	0	103.162	55.8536	16.2322
TMA108	41.13	42.9629	47.3414	0	0	53.6418	55.9855	55.6723	27.9049	0	27.5099	32.8551	48.6966
UBC5	41.13	52.3456	58.5244	0	0	68.968	43.5443	34.7952	34.8811	0	20.6325	29.5696	0
USA1	41.13	22.4691	21.2477	0	94.5537	25.5437	24.8824	38.2747	23.2541	0	6.87748	16.4275	0
USE1	41.13	41.7283	35.7856	33.2502	0	43.4243	18.6618	31.3157	13.9525	44.9458	55.0199	45.9971	81.1609
UTP13	41.13	44.9382	48.4597	133.001	94.5537	48.533	68.4267	97.4265	30.2303	0	34.3874	68.9957	81.1609
VMR1	41.13	21.7283	27.5848	0	0	38.3155	49.7649	59.1518	25.5795	0	27.5099	9.85652	48.6966
YGR283C	41.13	27.1604	25.3482	0	0	25.5437	24.8824	27.8362	23.2541	0	20.6325	75.5667	0
YHI9	41.13	48.8888	48.4597	0	0	35.7612	49.7649	55.6723	18.6033	0	13.755	16.4275	0
YOR343C-A	41.13	30.6172	26.4665	33.2502	0	30.6524	43.5443	17.3976	16.2779	0	13.755	22.9986	16.2322
ANY1	40.3956	54.074	53.3057	66.5004	94.5537	76.6311	105.75	76.5494	55.8098	44.9458	41.2649	65.7101	81.1609
APA2	40.3956	64.9381	70.0802	33.2502	0	40.8699	37.3236	31.3157	32.5557	0	27.5099	26.2841	0
BCK1	40.3956	19.5061	20.5022	0	0	22.9893	55.9855	24.3566	16.2779	0	13.755	9.85652	0
CUS2	40.3956	27.1604	28.7031	33.2502	0	30.6524	31.103	66.1109	41.8574	0	61.8974	52.5681	0
DBP6	40.3956	27.4073	22.7388	0	0	30.6524	12.4412	52.1928	18.6033	44.9458	20.6325	85.4232	32.4644
FAF1	40.3956	30.3703	32.8035	33.2502	0	38.3155	18.6618	34.7952	30.2303	44.9458	34.3874	101.851	16.2322
FBP26	40.3956	46.9135	51.0691	66.5004	94.5537	51.0874	62.2061	59.1518	62.786	44.9458	20.6325	16.4275	32.4644
HIF1	40.3956	26.6666	25.7209	33.2502	0	35.7612	24.8824	24.3566	18.6033	44.9458	0	59.1391	16.2322
HSH49	40.3956	39.9999	39.8861	0	0	17.8806	43.5443	31.3157	32.5557	89.8917	34.3874	22.9986	16.2322
HSL1	40.3956	29.3827	25.3482	99.7506	0	38.3155	24.8824	73.0699	62.786	0	48.1424	85.4232	97.3931
IES1	40.3956	35.8024	38.395	0	0	61.3049	31.103	27.8362	51.159	44.9458	55.0199	32.8551	32.4644
INO80	40.3956	31.111	28.3303	0	0	56.1961	55.9855	69.5904	20.9287	0	27.5099	36.1406	64.9287
LAS21	40.3956	34.074	30.5669	66.5004	0	76.6311	37.3236	55.6723	34.8811	0	27.5099	22.9986	0
MET31	40.3956	28.8888	32.4307	33.2502	0	38.3155	49.7649	31.3157	23.2541	44.9458	34.3874	45.9971	16.2322
MGR1	40.3956	28.1481	26.4665	0	0	22.9893	18.6618	31.3157	55.8098	89.8917	68.7748	32.8551	16.2322
MPM1	40.3956	44.1974	41.7499	0	0	48.533	31.103	38.2747	44.1828	0	75.6523	13.142	0
MRPL7	40.3956	50.1233	42.4955	99.7506	0	63.8592	49.7649	48.7133	48.8336	89.8917	20.6325	55.8536	16.2322
NGL2	40.3956	39.0123	37.2767	66.5004	0	20.435	68.4267	41.7542	23.2541	0	6.87748	49.2826	32.4644
NUP133	40.3956	30.8641	37.6495	33.2502	0	68.968	55.9855	73.0699	53.4844	0	27.5099	75.5667	32.4644
PEX29	40.3956	28.8888	36.9039	0	0	38.3155	37.3236	41.7542	27.9049	0	41.2649	9.85652	16.2322
POA1	40.3956	56.2962	48.087	0	0	48.533	55.9855	27.8362	39.5319	0	27.5099	36.1406	0
PRP46	40.3956	33.8271	32.058	99.7506	283.661	25.5437	31.103	31.3157	25.5795	0	20.6325	19.713	0
PRP8	40.3956	21.2345	20.1294	66.5004	94.5537	63.8592	68.4267	59.1518	37.2065	0	41.2649	32.8551	275.947
PUF4	40.3956	29.8765	30.5669	0	0	40.8699	49.7649	45.2338	65.1114	44.9458	96.2848	62.4246	97.3931
RGD2	40.3956	21.9753	26.4665	0	189.107	40.8699	55.9855	34.7952	25.5795	44.9458	6.87748	29.5696	16.2322
RIM20	40.3956	38.5184	31.3124	0	0	38.3155	62.2061	66.1109	39.5319	44.9458	13.755	9.85652	48.6966
RIX1	40.3956	28.6419	32.058	99.7506	0	28.0981	31.103	59.1518	27.9049	89.8917	20.6325	101.851	16.2322
RME2	40.3956	33.0863	37.2767	0	0	51.0874	49.7649	34.7952	20.9287	44.9458	6.87748	32.8551	48.6966
SAM37	40.3956	39.5061	38.0222	0	0	35.7612	31.103	41.7542	23.2541	44.9458	13.755	29.5696	16.2322
SAP190	40.3956	43.4567	45.4776	0	0	51.0874	80.8679	52.1928	46.5082	44.9458	34.3874	49.2826	97.3931
SEC6	40.3956	32.3456	34.2946	0	94.5537	35.7612	37.3236	45.2338	20.9287	0	27.5099	32.8551	16.2322
SFB2	40.3956	30.3703	24.6026	199.501	189.107	56.1961	68.4267	52.1928	13.9525	0	27.5099	16.4275	0
SPA2	40.3956	20.2469	16.7745	66.5004	94.5537	35.7612	31.103	38.2747	44.1828	0	6.87748	32.8551	64.9287
SPO7	40.3956	38.5184	37.2767	66.5004	94.5537	61.3049	49.7649	41.7542	16.2779	0	13.755	19.713	0
SSF1	40.3956	39.753	39.5133	0	0	48.533	49.7649	52.1928	34.8811	0	6.87748	134.706	0
SSK2	40.3956	21.9753	21.9933	99.7506	189.107	51.0874	31.103	76.5494	67.4368	0	34.3874	32.8551	81.1609
THI6	40.3956	26.1728	27.9575	0	0	53.6418	49.7649	34.7952	23.2541	0	20.6325	26.2841	0
TRZ1	40.3956	18.2716	24.6026	33.2502	0	33.2068	62.2061	76.5494	32.5557	44.9458	6.87748	52.5681	16.2322
UPS2	40.3956	50.8641	48.4597	0	0	51.0874	43.5443	55.6723	53.4844	44.9458	55.0199	49.2826	32.4644
VPS20	40.3956	32.5925	33.549	33.2502	0	15.3262	24.8824	13.9181	13.9525	44.9458	41.2649	29.5696	0
VPS27	40.3956	38.2715	36.1584	0	0	25.5437	18.6618	27.8362	41.8574	89.8917	6.87748	13.142	16.2322
YAP1802	40.3956	38.5184	38.7678	0	0	20.435	74.6473	48.7133	25.5795	89.8917	48.1424	22.9986	16.2322
YLR126C	40.3956	24.4444	24.2299	0	0	33.2068	62.2061	20.8771	27.9049	0	27.5099	36.1406	0
YPK9	40.3956	24.4444	23.8571	0	0	40.8699	37.3236	38.2747	41.8574	44.9458	48.1424	13.142	64.9287
YSH1	40.3956	25.432	28.3303	33.2502	0	45.9787	6.22061	10.4386	11.627	0	13.755	19.713	0
ACF2	39.6611	24.4444	30.1941	66.5004	94.5537	12.7718	49.7649	41.7542	20.9287	0	41.2649	29.5696	32.4644
ASG1	39.6611	24.1975	27.212	33.2502	0	40.8699	12.4412	52.1928	37.2065	0	82.5298	52.5681	48.6966
ASI3	39.6611	28.395	32.058	33.2502	189.107	51.0874	49.7649	45.2338	20.9287	0	6.87748	42.7116	32.4644
BNA4	39.6611	17.7777	22.366	33.2502	0	76.6311	31.103	31.3157	16.2779	0	6.87748	16.4275	16.2322
CAD1	39.6611	34.3209	32.4307	33.2502	0	20.435	43.5443	31.3157	34.8811	0	6.87748	13.142	16.2322
COG3	39.6611	27.1604	24.9754	99.7506	0	45.9787	43.5443	62.6314	27.9049	0	13.755	49.2826	48.6966
COI1	39.6611	48.8888	42.1227	0	0	40.8699	87.0885	34.7952	34.8811	0	34.3874	19.713	0
CTL1	39.6611	38.0246	45.8504	0	0	48.533	18.6618	13.9181	20.9287	0	13.755	9.85652	0
CWC15	39.6611	32.8394	30.1941	33.2502	0	51.0874	49.7649	24.3566	46.5082	89.8917	13.755	39.4261	16.2322
ECM32	39.6611	24.4444	30.9397	66.5004	94.5537	38.3155	43.5443	52.1928	27.9049	0	27.5099	39.4261	32.4644
GRR1	39.6611	23.4567	24.9754	0	0	48.533	31.103	34.7952	18.6033	0	6.87748	36.1406	32.4644
ISN1	39.6611	71.6048	61.8793	66.5004	283.661	74.0767	31.103	41.7542	88.3655	44.9458	34.3874	19.713	16.2322
IVY1	39.6611	44.4443	38.7678	33.2502	0	33.2068	31.103	34.7952	44.1828	0	34.3874	29.5696	0
KEL1	39.6611	26.9135	30.9397	0	94.5537	12.7718	24.8824	34.7952	13.9525	0	61.8974	16.4275	32.4644
LCP5	39.6611	35.3086	43.241	99.7506	0	56.1961	24.8824	62.6314	32.5557	0	41.2649	128.135	16.2322
NCS2	39.6611	26.6666	27.5848	33.2502	0	28.0981	43.5443	45.2338	51.159	89.8917	48.1424	78.8522	32.4644
NOT3	39.6611	28.1481	31.3124	0	0	22.9893	24.8824	41.7542	34.8811	44.9458	55.0199	42.7116	48.6966
NRG1	39.6611	34.5678	43.6138	0	0	33.2068	24.8824	38.2747	55.8098	0	82.5298	13.142	0
NTA1	39.6611	41.7283	38.7678	0	0	38.3155	37.3236	34.7952	55.8098	44.9458	13.755	16.4275	16.2322
ORC5	39.6611	32.5925	30.9397	0	0	40.8699	37.3236	20.8771	13.9525	0	6.87748	22.9986	0
PEA2	39.6611	22.4691	25.3482	0	0	38.3155	24.8824	45.2338	16.2779	0	20.6325	22.9986	16.2322
PHO23	39.6611	28.8888	30.9397	0	94.5537	25.5437	43.5443	27.8362	25.5795	0	13.755	22.9986	0
PUS4	39.6611	33.0863	35.7856	0	0	79.1855	62.2061	27.8362	34.8811	44.9458	27.5099	42.7116	0
REI1	39.6611	29.3827	30.1941	33.2502	0	45.9787	105.75	17.3976	18.6033	0	13.755	154.419	16.2322
REV7	39.6611	37.5308	26.8392	0	0	30.6524	37.3236	45.2338	27.9049	0	41.2649	13.142	16.2322
RNH202	39.6611	34.5678	32.058	0	94.5537	48.533	37.3236	59.1518	16.2779	0	41.2649	45.9971	0
RSC2	39.6611	28.8888	29.4486	66.5004	94.5537	28.0981	24.8824	34.7952	23.2541	0	20.6325	32.8551	64.9287
RTK1	39.6611	54.074	52.9329	33.2502	189.107	38.3155	55.9855	38.2747	32.5557	134.838	75.6523	22.9986	0
SKN7	39.6611	24.6913	26.4665	0	0	56.1961	49.7649	45.2338	25.5795	0	13.755	29.5696	48.6966
SPC1	39.6611	59.9999	52.1874	33.2502	94.5537	97.0661	105.75	62.6314	76.7385	89.8917	96.2848	65.7101	16.2322
SPE1	39.6611	62.7159	47.7142	33.2502	0	91.9573	111.971	107.865	23.2541	0	82.5298	59.1391	48.6966
SSU72	39.6611	33.5802	37.2767	0	0	28.0981	24.8824	17.3976	13.9525	0	41.2649	32.8551	16.2322
SWP82	39.6611	27.1604	35.0401	0	0	17.8806	31.103	24.3566	23.2541	0	6.87748	16.4275	0
SYN8	39.6611	35.0617	40.6316	0	94.5537	61.3049	31.103	41.7542	46.5082	89.8917	68.7748	36.1406	16.2322
TAF11	39.6611	29.3827	29.4486	33.2502	94.5537	30.6524	49.7649	59.1518	25.5795	0	34.3874	36.1406	0
TOS4	39.6611	36.0493	33.549	99.7506	94.5537	58.7505	49.7649	41.7542	32.5557	0	27.5099	72.2812	0
TRA1	39.6611	10.6173	15.2835	66.5004	0	33.2068	24.8824	55.6723	39.5319	44.9458	27.5099	22.9986	730.448
VPS64	39.6611	34.074	36.1584	0	0	30.6524	12.4412	27.8362	48.8336	44.9458	27.5099	42.7116	0
ADY4	38.9266	24.9382	21.6205	0	0	43.4243	37.3236	31.3157	9.30163	0	0	26.2841	0
BMT5	38.9266	22.4691	22.366	0	189.107	10.2175	18.6618	34.7952	13.9525	0	0	78.8522	0
BNI1	38.9266	27.4073	28.3303	33.2502	283.661	30.6524	24.8824	83.5085	76.7385	44.9458	55.0199	26.2841	113.625
BYE1	38.9266	30.6172	30.5669	0	0	35.7612	49.7649	17.3976	6.97623	0	13.755	22.9986	0
CIN4	38.9266	21.9753	20.5022	66.5004	0	17.8806	0	31.3157	16.2779	0	41.2649	36.1406	0
CYC2	38.9266	28.395	23.1116	33.2502	0	10.2175	31.103	38.2747	27.9049	44.9458	20.6325	19.713	0
DAD2	38.9266	52.0986	56.6606	33.2502	283.661	30.6524	43.5443	17.3976	32.5557	0	55.0199	26.2841	0
DAT1	38.9266	13.5802	17.5201	0	0	25.5437	37.3236	34.7952	6.97623	44.9458	34.3874	68.9957	16.2322
ECM38	38.9266	40.9876	37.6495	0	94.5537	28.0981	31.103	38.2747	44.1828	134.838	27.5099	19.713	64.9287
FIP1	38.9266	36.0493	43.9865	0	0	38.3155	31.103	13.9181	41.8574	0	41.2649	16.4275	0
FMS1	38.9266	41.9752	36.9039	0	0	33.2068	31.103	34.7952	32.5557	0	0	13.142	48.6966
GAL11	38.9266	22.4691	28.7031	0	0	40.8699	31.103	52.1928	44.1828	179.783	82.5298	45.9971	64.9287
GOR1	38.9266	45.1851	51.4419	0	0	35.7612	74.6473	38.2747	32.5557	0	27.5099	0	16.2322
GUT1	38.9266	31.6049	33.9218	0	94.5537	33.2068	49.7649	48.7133	18.6033	0	0	19.713	0
HPR1	38.9266	27.1604	32.4307	0	0	25.5437	37.3236	20.8771	27.9049	0	13.755	32.8551	0
IMO32	38.9266	39.5061	40.2588	99.7506	0	30.6524	37.3236	31.3157	9.30163	0	6.87748	49.2826	0
INN1	38.9266	23.9506	29.4486	0	0	33.2068	49.7649	31.3157	27.9049	89.8917	75.6523	29.5696	16.2322
ISW2	38.9266	23.9506	23.1116	0	94.5537	38.3155	80.8679	41.7542	44.1828	0	13.755	49.2826	48.6966
KAP120	38.9266	30.6172	34.6673	0	0	51.0874	43.5443	69.5904	23.2541	0	34.3874	39.4261	113.625
LYS2	38.9266	24.4444	24.2299	33.2502	0	43.4243	62.2061	55.6723	37.2065	0	6.87748	36.1406	64.9287
MDM34	38.9266	28.1481	31.6852	0	0	22.9893	62.2061	41.7542	13.9525	0	13.755	9.85652	0
NTS2-2	38.9266	12.8395	13.4196	0	94.5537	58.7505	49.7649	52.1928	46.5082	44.9458	27.5099	85.4232	64.9287
PER1	38.9266	29.6296	44.7321	66.5004	0	58.7505	24.8824	52.1928	79.0639	89.8917	123.795	29.5696	16.2322
PHO81	38.9266	48.148	58.8972	66.5004	0	48.533	62.2061	38.2747	62.786	0	48.1424	49.2826	64.9287
PTC4	38.9266	33.8271	30.9397	33.2502	0	43.4243	74.6473	41.7542	34.8811	44.9458	55.0199	22.9986	0
RPC82	38.9266	40.2468	37.2767	33.2502	189.107	45.9787	31.103	38.2747	25.5795	44.9458	61.8974	98.5652	32.4644
RRN9	38.9266	45.1851	48.087	0	0	51.0874	49.7649	27.8362	18.6033	44.9458	20.6325	36.1406	0
RTP1	38.9266	25.9259	30.5669	33.2502	0	25.5437	18.6618	45.2338	39.5319	0	0	62.4246	16.2322
SIL1	38.9266	45.6789	43.9865	0	0	45.9787	99.5297	62.6314	41.8574	134.838	48.1424	32.8551	0
SKI2	38.9266	28.1481	32.058	66.5004	0	30.6524	37.3236	31.3157	25.5795	44.9458	55.0199	29.5696	48.6966
SKI3	38.9266	25.679	29.0758	99.7506	94.5537	53.6418	62.2061	62.6314	23.2541	0	20.6325	39.4261	16.2322
SRC1	38.9266	35.5555	43.9865	0	0	56.1961	49.7649	31.3157	46.5082	0	41.2649	32.8551	0
SSL2	38.9266	28.8888	30.9397	0	189.107	35.7612	37.3236	41.7542	30.2303	0	55.0199	49.2826	32.4644
SUA5	38.9266	27.6543	29.4486	0	0	43.4243	62.2061	45.2338	23.2541	0	27.5099	95.2797	16.2322
TAO3	38.9266	21.9753	24.2299	0	94.5537	53.6418	24.8824	69.5904	20.9287	44.9458	6.87748	36.1406	162.322
TOD6	38.9266	17.5308	21.9933	0	0	33.2068	18.6618	34.7952	23.2541	0	13.755	91.9942	0
TOS3	38.9266	35.0617	41.0044	0	0	33.2068	24.8824	31.3157	62.786	44.9458	13.755	19.713	0
UBR1	38.9266	32.0987	33.9218	33.2502	94.5537	61.3049	68.4267	83.5085	34.8811	44.9458	34.3874	49.2826	146.09
WHI4	38.9266	35.0617	34.6673	0	0	40.8699	62.2061	80.0289	32.5557	44.9458	82.5298	52.5681	48.6966
YKU70	38.9266	29.6296	31.3124	0	94.5537	12.7718	24.8824	27.8362	41.8574	44.9458	41.2649	19.713	0
ABF1	38.1922	15.3086	15.2835	0	0	35.7612	24.8824	59.1518	9.30163	0	34.3874	45.9971	16.2322
ATG40	38.1922	12.0987	16.029	0	0	33.2068	43.5443	45.2338	13.9525	0	13.755	16.4275	0
BET1	38.1922	44.1974	36.1584	33.2502	189.107	61.3049	68.4267	27.8362	32.5557	0	48.1424	68.9957	16.2322
BUD8	38.1922	25.1851	24.2299	66.5004	0	45.9787	43.5443	24.3566	20.9287	0	20.6325	42.7116	16.2322
CAK1	38.1922	35.0617	35.4129	0	0	22.9893	24.8824	24.3566	13.9525	0	27.5099	29.5696	0
HFI1	38.1922	32.0987	30.9397	0	0	35.7612	31.103	38.2747	37.2065	0	34.3874	52.5681	16.2322
IES2	38.1922	43.4567	38.7678	33.2502	0	10.2175	18.6618	31.3157	55.8098	0	68.7748	49.2826	0
MBA1	38.1922	48.148	43.241	0	0	40.8699	37.3236	34.7952	25.5795	89.8917	13.755	22.9986	16.2322
MRL1	38.1922	36.5431	36.5312	0	0	20.435	43.5443	31.3157	11.627	0	6.87748	36.1406	0
MRPL11	38.1922	49.6295	41.7499	33.2502	0	38.3155	62.2061	45.2338	37.2065	44.9458	27.5099	55.8536	0
MSN2	38.1922	27.9012	21.6205	0	0	45.9787	49.7649	24.3566	62.786	0	34.3874	26.2841	48.6966
NBL1	38.1922	24.9382	26.4665	0	0	20.435	24.8824	17.3976	9.30163	0	6.87748	9.85652	0
NTH2	38.1922	30.8641	35.7856	33.2502	189.107	51.0874	24.8824	24.3566	25.5795	44.9458	20.6325	36.1406	16.2322
PDR12	38.1922	17.5308	19.0111	33.2502	94.5537	84.2942	93.3091	111.345	53.4844	44.9458	55.0199	22.9986	162.322
POP6	38.1922	36.0493	37.2767	33.2502	0	17.8806	43.5443	6.95904	44.1828	0	27.5099	26.2841	0
PRP19	38.1922	45.9258	43.241	33.2502	0	43.4243	49.7649	55.6723	25.5795	0	41.2649	68.9957	64.9287
PSK2	38.1922	27.6543	31.6852	33.2502	94.5537	30.6524	31.103	34.7952	18.6033	0	48.1424	49.2826	48.6966
RGD1	38.1922	26.1728	29.4486	0	0	48.533	12.4412	38.2747	44.1828	44.9458	20.6325	22.9986	16.2322
RIX7	38.1922	24.4444	32.4307	133.001	94.5537	33.2068	49.7649	38.2747	44.1828	44.9458	41.2649	88.7087	64.9287
RSA1	38.1922	30.6172	26.8392	33.2502	0	17.8806	55.9855	31.3157	9.30163	0	27.5099	45.9971	16.2322
SEC10	38.1922	44.1974	40.6316	33.2502	0	35.7612	93.3091	107.865	16.2779	134.838	34.3874	32.8551	0
SET5	38.1922	25.679	31.6852	33.2502	0	30.6524	18.6618	31.3157	20.9287	44.9458	27.5099	39.4261	0
SIN4	38.1922	28.1481	33.9218	0	94.5537	28.0981	37.3236	38.2747	6.97623	0	6.87748	3.28551	32.4644
SKO1	38.1922	29.3827	27.5848	0	94.5537	28.0981	18.6618	10.4386	41.8574	134.838	48.1424	19.713	48.6966
TAZ1	38.1922	28.1481	32.8035	66.5004	0	25.5437	49.7649	48.7133	20.9287	0	34.3874	29.5696	0
TFB1	38.1922	33.5802	26.0937	33.2502	0	15.3262	12.4412	20.8771	32.5557	44.9458	27.5099	39.4261	16.2322
TIM12	38.1922	38.5184	46.9687	0	0	35.7612	37.3236	31.3157	44.1828	44.9458	34.3874	45.9971	0
TPK1	38.1922	29.1357	32.4307	33.2502	0	48.533	43.5443	83.5085	72.0877	0	48.1424	6.57101	16.2322
URK1	38.1922	19.753	20.5022	33.2502	0	30.6524	24.8824	31.3157	18.6033	0	20.6325	101.851	0
YER053C-A	38.1922	5.679	6.70981	0	0	51.0874	99.5297	38.2747	11.627	0	20.6325	0	0
AEP1	37.4577	37.037	39.8861	0	94.5537	20.435	80.8679	59.1518	25.5795	44.9458	13.755	36.1406	16.2322
AIM19	37.4577	40.7407	44.3593	0	0	25.5437	43.5443	34.7952	20.9287	0	13.755	9.85652	16.2322
ARP8	37.4577	27.4073	32.8035	66.5004	94.5537	30.6524	49.7649	38.2747	20.9287	0	13.755	45.9971	32.4644
ASF2	37.4577	12.3457	19.3839	33.2502	0	20.435	37.3236	38.2747	9.30163	0	13.755	19.713	16.2322
ATS1	37.4577	16.7901	25.7209	166.251	0	38.3155	31.103	38.2747	18.6033	0	6.87748	29.5696	0
BLI1	37.4577	51.111	52.5602	0	0	51.0874	74.6473	3.47952	37.2065	0	34.3874	32.8551	0
CBP4	37.4577	67.1603	61.8793	33.2502	0	28.0981	31.103	24.3566	53.4844	0	41.2649	13.142	0
CWC21	37.4577	46.9135	55.1695	0	0	43.4243	68.4267	24.3566	30.2303	134.838	41.2649	55.8536	0
DBP8	37.4577	17.7777	26.0937	166.251	0	43.4243	31.103	34.7952	20.9287	0	6.87748	88.7087	16.2322
DFG10	37.4577	28.8888	27.212	0	0	20.435	49.7649	31.3157	37.2065	0	6.87748	26.2841	0
ECM5	37.4577	18.2716	14.1652	0	0	30.6524	6.22061	55.6723	18.6033	0	0	13.142	32.4644
FAR1	37.4577	36.0493	42.1227	166.251	0	81.7398	87.0885	135.701	53.4844	134.838	48.1424	22.9986	129.857
FLC3	37.4577	26.4197	24.9754	33.2502	378.215	38.3155	55.9855	59.1518	51.159	0	41.2649	39.4261	113.625
GLT1	37.4577	24.6913	24.9754	66.5004	0	48.533	87.0885	38.2747	32.5557	179.783	130.672	36.1406	357.108
HYM1	37.4577	26.6666	29.4486	33.2502	0	35.7612	12.4412	24.3566	37.2065	0	34.3874	36.1406	32.4644
LDO16	37.4577	35.3086	32.8035	0	0	45.9787	68.4267	31.3157	27.9049	44.9458	68.7748	32.8551	0
MAC1	37.4577	31.111	26.4665	33.2502	0	33.2068	37.3236	20.8771	11.627	44.9458	6.87748	16.4275	16.2322
MAD2	37.4577	48.148	45.8504	99.7506	0	35.7612	55.9855	52.1928	25.5795	44.9458	48.1424	39.4261	0
MDM20	37.4577	26.1728	29.0758	133.001	0	63.8592	62.2061	52.1928	48.8336	0	13.755	42.7116	48.6966
MKK2	37.4577	26.1728	23.8571	33.2502	0	30.6524	12.4412	38.2747	20.9287	0	13.755	16.4275	0
NMD2	37.4577	32.5925	29.8214	0	0	45.9787	49.7649	45.2338	18.6033	0	27.5099	29.5696	64.9287
NRP1	37.4577	23.2098	27.9575	66.5004	94.5537	74.0767	99.5297	86.988	39.5319	44.9458	75.6523	101.851	97.3931
NTR2	37.4577	40.7407	41.7499	33.2502	0	35.7612	55.9855	20.8771	30.2303	44.9458	13.755	26.2841	0
NUC1	37.4577	33.3333	37.6495	0	94.5537	51.0874	68.4267	48.7133	25.5795	44.9458	41.2649	59.1391	16.2322
PCL6	37.4577	33.8271	32.8035	0	0	38.3155	24.8824	20.8771	34.8811	89.8917	41.2649	39.4261	32.4644
PKH3	37.4577	26.4197	24.6026	0	94.5537	25.5437	24.8824	41.7542	39.5319	0	20.6325	16.4275	0
PNG1	37.4577	38.5184	35.4129	0	189.107	30.6524	18.6618	41.7542	41.8574	134.838	20.6325	26.2841	0
POP3	37.4577	21.4814	22.366	0	0	20.435	37.3236	45.2338	6.97623	0	13.755	6.57101	0
RAD57	37.4577	27.1604	27.9575	0	0	45.9787	55.9855	34.7952	20.9287	89.8917	48.1424	26.2841	16.2322
RSE1	37.4577	24.6913	29.0758	33.2502	0	35.7612	49.7649	59.1518	25.5795	0	20.6325	16.4275	32.4644
SNR63	37.4577	41.9752	38.0222	698.254	1701.97	20.435	43.5443	31.3157	65.1114	224.729	165.06	88.7087	11703.4
SNT1	37.4577	26.6666	38.0222	0	0	43.4243	43.5443	52.1928	62.786	89.8917	68.7748	68.9957	113.625
SWD1	37.4577	48.148	39.5133	0	0	38.3155	49.7649	31.3157	25.5795	89.8917	34.3874	9.85652	0
TFC8	37.4577	23.2098	26.4665	0	94.5537	40.8699	68.4267	38.2747	23.2541	44.9458	20.6325	36.1406	32.4644
TMT1	37.4577	44.1974	41.7499	0	0	22.9893	0	0	30.2303	0	13.755	16.4275	16.2322
TRI1	37.4577	35.0617	42.1227	0	0	30.6524	24.8824	24.3566	13.9525	0	20.6325	29.5696	0
TRM10	37.4577	47.9011	49.9508	0	0	22.9893	80.8679	55.6723	23.2541	0	13.755	26.2841	0
TUL1	37.4577	27.1604	23.1116	0	0	33.2068	24.8824	59.1518	27.9049	44.9458	0	6.57101	32.4644
UBP7	37.4577	28.395	34.2946	66.5004	94.5537	30.6524	43.5443	55.6723	67.4368	44.9458	82.5298	26.2841	0
URH1	37.4577	21.2345	25.3482	99.7506	94.5537	30.6524	62.2061	80.0289	30.2303	0	20.6325	52.5681	0
VID30	37.4577	29.3827	24.9754	33.2502	94.5537	25.5437	18.6618	17.3976	34.8811	0	6.87748	13.142	48.6966
WSS1	37.4577	28.1481	26.4665	33.2502	94.5537	28.0981	43.5443	45.2338	27.9049	0	13.755	22.9986	16.2322
YCR023C	37.4577	27.1604	38.395	0	94.5537	68.968	55.9855	69.5904	20.9287	0	27.5099	32.8551	16.2322
YGR122W	37.4577	19.2592	14.9107	0	189.107	58.7505	37.3236	38.2747	18.6033	44.9458	41.2649	9.85652	0
ZRG17	37.4577	23.4567	25.7209	0	0	38.3155	31.103	34.7952	30.2303	134.838	20.6325	13.142	0
AIM18	36.7232	41.2345	33.9218	0	0	25.5437	24.8824	59.1518	37.2065	0	13.755	9.85652	32.4644
BOI2	36.7232	17.5308	14.9107	0	189.107	35.7612	37.3236	48.7133	30.2303	44.9458	20.6325	39.4261	97.3931
BRE4	36.7232	23.4567	29.8214	0	0	48.533	18.6618	41.7542	23.2541	0	20.6325	42.7116	97.3931
BUD9	36.7232	23.2098	24.2299	0	0	56.1961	37.3236	27.8362	30.2303	89.8917	20.6325	36.1406	64.9287
CDC40	36.7232	29.1357	30.9397	99.7506	0	25.5437	31.103	45.2338	16.2779	44.9458	27.5099	52.5681	16.2322
CLB2	36.7232	37.5308	43.241	0	0	33.2068	24.8824	38.2747	53.4844	0	68.7748	55.8536	0
CSE2	36.7232	37.5308	34.2946	0	0	22.9893	49.7649	10.4386	23.2541	0	20.6325	13.142	16.2322
ECM3	36.7232	30.6172	25.3482	33.2502	0	53.6418	62.2061	41.7542	41.8574	44.9458	27.5099	39.4261	16.2322
EMW1	36.7232	23.4567	28.7031	0	0	25.5437	49.7649	45.2338	20.9287	0	48.1424	62.4246	16.2322
HEM4	36.7232	32.5925	33.549	33.2502	0	25.5437	43.5443	31.3157	13.9525	0	13.755	6.57101	129.857
IRC5	36.7232	25.432	24.2299	133.001	0	33.2068	37.3236	80.0289	37.2065	44.9458	6.87748	62.4246	48.6966
IRE1	36.7232	21.4814	21.2477	33.2502	94.5537	30.6524	12.4412	34.7952	20.9287	0	20.6325	39.4261	32.4644
ISC10	36.7232	25.679	32.058	0	0	35.7612	37.3236	31.3157	62.786	0	68.7748	59.1391	16.2322
IZH3	36.7232	54.8147	58.5244	0	189.107	40.8699	55.9855	41.7542	55.8098	0	82.5298	42.7116	16.2322
KXD1	36.7232	34.5678	31.3124	0	0	35.7612	49.7649	34.7952	18.6033	0	6.87748	19.713	0
LAM5	36.7232	34.3209	33.549	0	0	17.8806	37.3236	24.3566	37.2065	0	13.755	16.4275	16.2322
LGE1	36.7232	21.2345	24.6026	0	0	35.7612	12.4412	27.8362	13.9525	0	27.5099	26.2841	16.2322
MAS1	36.7232	34.074	39.5133	33.2502	0	30.6524	43.5443	48.7133	18.6033	0	27.5099	19.713	32.4644
MCM4	36.7232	31.6049	32.8035	0	0	35.7612	31.103	52.1928	23.2541	0	20.6325	26.2841	48.6966
MCM5	36.7232	40.9876	40.6316	66.5004	0	35.7612	93.3091	45.2338	27.9049	0	6.87748	19.713	32.4644
NBP2	36.7232	36.0493	44.7321	66.5004	0	35.7612	31.103	24.3566	18.6033	89.8917	27.5099	32.8551	0
NUT1	36.7232	29.1357	35.4129	133.001	94.5537	33.2068	55.9855	55.6723	51.159	0	61.8974	36.1406	81.1609
PAD1	36.7232	29.1357	27.5848	0	0	33.2068	74.6473	41.7542	27.9049	0	13.755	16.4275	0
PRP6	36.7232	24.6913	23.8571	0	0	35.7612	0	41.7542	13.9525	0	41.2649	29.5696	0
RRD1	36.7232	26.4197	31.3124	0	0	43.4243	49.7649	31.3157	32.5557	0	20.6325	26.2841	16.2322
RRN10	36.7232	26.1728	27.9575	33.2502	0	17.8806	31.103	24.3566	11.627	0	13.755	36.1406	0
SEC59	36.7232	21.9753	20.1294	0	94.5537	40.8699	37.3236	13.9181	32.5557	0	27.5099	26.2841	0
SLK19	36.7232	15.3086	22.366	33.2502	0	17.8806	24.8824	48.7133	27.9049	44.9458	34.3874	59.1391	48.6966
SLP1	36.7232	18.5185	24.9754	66.5004	0	33.2068	55.9855	13.9181	20.9287	0	6.87748	42.7116	32.4644
SNT309	36.7232	47.6542	39.1405	0	0	33.2068	24.8824	31.3157	27.9049	0	34.3874	26.2841	0
SOF1	36.7232	33.0863	34.2946	332.502	0	15.3262	68.4267	48.7133	37.2065	0	20.6325	128.135	0
SPT20	36.7232	22.2222	25.3482	0	0	17.8806	0	13.9181	18.6033	0	27.5099	13.142	0
STP2	36.7232	35.8024	36.5312	0	0	20.435	18.6618	10.4386	23.2541	44.9458	0	16.4275	0
SUM1	36.7232	20.7407	14.9107	0	94.5537	38.3155	6.22061	41.7542	37.2065	44.9458	41.2649	42.7116	64.9287
SWI3	36.7232	23.7037	26.4665	33.2502	94.5537	30.6524	62.2061	31.3157	23.2541	44.9458	34.3874	26.2841	16.2322
TFC6	36.7232	19.5061	20.875	33.2502	0	25.5437	68.4267	31.3157	18.6033	0	0	32.8551	16.2322
TOR2	36.7232	18.2716	17.5201	33.2502	94.5537	45.9787	31.103	55.6723	20.9287	134.838	6.87748	32.8551	97.3931
URB2	36.7232	20.9876	27.5848	99.7506	0	51.0874	55.9855	52.1928	20.9287	0	34.3874	59.1391	64.9287
VAM3	36.7232	36.0493	38.395	0	0	28.0981	43.5443	27.8362	11.627	89.8917	20.6325	39.4261	0
VID27	36.7232	34.5678	38.395	33.2502	0	43.4243	62.2061	52.1928	55.8098	89.8917	48.1424	26.2841	0
YAF9	36.7232	29.8765	30.5669	0	94.5537	12.7718	37.3236	24.3566	30.2303	0	27.5099	39.4261	0
YHC1	36.7232	42.716	38.395	0	94.5537	38.3155	24.8824	34.7952	25.5795	0	20.6325	39.4261	0
YPR097W	36.7232	35.0617	37.6495	33.2502	0	45.9787	12.4412	90.4675	27.9049	0	13.755	26.2841	32.4644
ZIM17	36.7232	37.037	43.241	0	0	15.3262	31.103	34.7952	23.2541	0	20.6325	16.4275	0
AFT1	35.9888	21.2345	24.2299	0	94.5537	28.0981	6.22061	38.2747	27.9049	44.9458	6.87748	26.2841	48.6966
ARH1	35.9888	33.5802	30.5669	166.251	94.5537	45.9787	68.4267	45.2338	34.8811	0	34.3874	26.2841	16.2322
ATG12	35.9888	30.3703	29.4486	0	0	30.6524	31.103	20.8771	6.97623	0	6.87748	16.4275	16.2322
ATG21	35.9888	38.0246	31.3124	0	0	33.2068	31.103	41.7542	25.5795	0	34.3874	13.142	0
ATM1	35.9888	21.4814	24.6026	99.7506	94.5537	38.3155	37.3236	66.1109	27.9049	0	20.6325	52.5681	0
BUD4	35.9888	21.4814	21.9933	0	0	45.9787	6.22061	52.1928	27.9049	0	34.3874	13.142	64.9287
CNA1	35.9888	17.5308	19.0111	0	0	51.0874	24.8824	62.6314	23.2541	0	6.87748	22.9986	16.2322
CSS3	35.9888	34.8147	40.6316	0	0	33.2068	31.103	34.7952	18.6033	44.9458	13.755	9.85652	16.2322
DPB3	35.9888	34.8147	33.549	0	0	15.3262	31.103	27.8362	11.627	0	20.6325	16.4275	0
DUG3	35.9888	54.3209	60.761	0	0	35.7612	6.22061	48.7133	51.159	0	48.1424	39.4261	16.2322
FYV4	35.9888	43.9505	35.7856	0	94.5537	25.5437	68.4267	34.7952	18.6033	44.9458	20.6325	29.5696	16.2322
GEA2	35.9888	29.8765	38.7678	99.7506	283.661	74.0767	62.2061	107.865	23.2541	0	13.755	62.4246	48.6966
GYP1	35.9888	24.9382	27.212	33.2502	0	48.533	24.8824	20.8771	30.2303	44.9458	20.6325	29.5696	16.2322
GYP8	35.9888	27.6543	30.5669	0	0	28.0981	49.7649	52.1928	11.627	89.8917	0	16.4275	0
HAP3	35.9888	26.4197	25.7209	0	94.5537	28.0981	49.7649	24.3566	16.2779	0	27.5099	19.713	0
HIS6	35.9888	23.4567	30.5669	33.2502	0	33.2068	31.103	59.1518	25.5795	0	55.0199	62.4246	16.2322
IRC20	35.9888	15.8024	14.1652	66.5004	94.5537	30.6524	68.4267	59.1518	16.2779	44.9458	13.755	16.4275	48.6966
ISY1	35.9888	33.5802	34.6673	0	0	38.3155	31.103	38.2747	34.8811	44.9458	20.6325	36.1406	0
KIN2	35.9888	25.432	25.7209	0	189.107	40.8699	31.103	62.6314	37.2065	0	27.5099	49.2826	81.1609
MCH4	35.9888	22.716	27.9575	0	0	43.4243	43.5443	73.0699	118.596	44.9458	55.0199	39.4261	48.6966
MDM1	35.9888	15.3086	19.0111	33.2502	0	48.533	24.8824	52.1928	6.97623	44.9458	0	32.8551	32.4644
MNT4	35.9888	26.4197	23.4843	0	0	33.2068	37.3236	52.1928	16.2779	0	13.755	9.85652	0
MOG1	35.9888	44.1974	43.241	0	94.5537	40.8699	31.103	48.7133	27.9049	44.9458	61.8974	42.7116	0
MSA1	35.9888	32.8394	33.549	0	94.5537	17.8806	24.8824	31.3157	53.4844	44.9458	41.2649	45.9971	16.2322
NGR1	35.9888	23.7037	28.7031	0	0	30.6524	12.4412	20.8771	39.5319	44.9458	27.5099	22.9986	16.2322
NSI1	35.9888	26.1728	29.0758	33.2502	189.107	33.2068	12.4412	59.1518	27.9049	89.8917	20.6325	29.5696	0
NTC20	35.9888	32.0987	35.0401	0	0	25.5437	37.3236	41.7542	6.97623	0	41.2649	29.5696	0
PEX17	35.9888	26.4197	24.6026	0	0	20.435	24.8824	24.3566	16.2779	44.9458	20.6325	16.4275	0
PEX30	35.9888	35.5555	35.7856	0	0	35.7612	24.8824	20.8771	27.9049	0	6.87748	9.85652	0
PEX34	35.9888	43.2098	42.1227	33.2502	94.5537	43.4243	43.5443	17.3976	32.5557	44.9458	61.8974	55.8536	0
POR2	35.9888	39.0123	35.4129	0	0	43.4243	37.3236	52.1928	46.5082	0	103.162	26.2841	0
PSR1	35.9888	28.6419	37.6495	0	0	38.3155	49.7649	83.5085	27.9049	0	20.6325	36.1406	32.4644
RDS3	35.9888	49.8764	51.0691	166.251	0	40.8699	74.6473	27.8362	48.8336	0	41.2649	26.2841	0
REC107	35.9888	26.6666	31.6852	0	0	28.0981	37.3236	24.3566	11.627	44.9458	20.6325	29.5696	16.2322
RIC1	35.9888	26.1728	32.058	66.5004	0	28.0981	6.22061	66.1109	27.9049	44.9458	20.6325	13.142	32.4644
RRF1	35.9888	37.2839	36.9039	0	0	15.3262	18.6618	34.7952	6.97623	0	13.755	6.57101	0
SAN1	35.9888	20.9876	22.366	0	0	25.5437	24.8824	31.3157	13.9525	44.9458	20.6325	29.5696	0
SAS5	35.9888	29.8765	33.1763	33.2502	0	22.9893	62.2061	34.7952	11.627	44.9458	0	16.4275	16.2322
SMP3	35.9888	33.5802	25.3482	0	0	40.8699	49.7649	59.1518	23.2541	0	13.755	26.2841	16.2322
STE5	35.9888	31.358	32.8035	66.5004	0	40.8699	37.3236	55.6723	30.2303	89.8917	0	22.9986	16.2322
STP22	35.9888	28.395	32.8035	0	0	25.5437	24.8824	59.1518	13.9525	89.8917	13.755	19.713	32.4644
TPK3	35.9888	25.679	29.0758	33.2502	0	40.8699	31.103	48.7133	18.6033	44.9458	6.87748	49.2826	16.2322
TRR2	35.9888	49.1357	48.8325	66.5004	94.5537	40.8699	43.5443	52.1928	55.8098	44.9458	48.1424	22.9986	0
VHC1	35.9888	26.9135	26.0937	33.2502	94.5537	40.8699	43.5443	69.5904	32.5557	0	41.2649	26.2841	64.9287
VPS13	35.9888	17.2839	23.4843	33.2502	94.5537	40.8699	43.5443	27.8362	13.9525	0	6.87748	19.713	259.715
VPS62	35.9888	34.5678	27.9575	33.2502	0	38.3155	49.7649	55.6723	95.3417	44.9458	96.2848	55.8536	16.2322
VPS9	35.9888	26.6666	28.3303	0	0	38.3155	37.3236	38.2747	30.2303	0	20.6325	39.4261	0
AME1	35.2543	27.1604	24.9754	0	0	12.7718	18.6618	3.47952	23.2541	0	34.3874	9.85652	0
ARN1	35.2543	20.7407	21.6205	0	94.5537	38.3155	24.8824	20.8771	16.2779	0	13.755	26.2841	32.4644
ATC1	35.2543	24.6913	23.8571	0	0	17.8806	24.8824	27.8362	30.2303	0	13.755	75.5667	16.2322
CLB5	35.2543	23.4567	27.212	33.2502	0	28.0981	31.103	17.3976	16.2779	44.9458	13.755	42.7116	0
EXO84	35.2543	27.9012	26.8392	33.2502	0	28.0981	12.4412	38.2747	11.627	0	13.755	19.713	48.6966
GCN2	35.2543	22.2222	25.3482	66.5004	189.107	48.533	24.8824	24.3566	53.4844	89.8917	55.0199	39.4261	97.3931
GIN4	35.2543	28.6419	31.6852	33.2502	0	48.533	49.7649	41.7542	27.9049	89.8917	6.87748	39.4261	48.6966
GPN2	35.2543	35.0617	35.0401	133.001	189.107	30.6524	18.6618	38.2747	20.9287	0	34.3874	65.7101	48.6966
IMH1	35.2543	43.9505	39.1405	0	0	51.0874	37.3236	48.7133	37.2065	0	20.6325	55.8536	16.2322
INO4	35.2543	37.037	31.6852	33.2502	0	38.3155	31.103	24.3566	16.2779	0	48.1424	19.713	0
KCH1	35.2543	29.1357	29.0758	66.5004	189.107	12.7718	18.6618	59.1518	32.5557	0	13.755	65.7101	32.4644
KRE5	35.2543	22.716	22.366	33.2502	0	68.968	55.9855	86.988	18.6033	0	41.2649	32.8551	64.9287
LAM4	35.2543	27.1604	33.1763	0	94.5537	25.5437	43.5443	31.3157	18.6033	0	13.755	22.9986	48.6966
LEO1	35.2543	48.6419	39.5133	0	0	5.10874	43.5443	41.7542	39.5319	0	68.7748	39.4261	16.2322
MCM6	35.2543	20.4938	20.5022	33.2502	0	43.4243	31.103	45.2338	27.9049	0	41.2649	42.7116	32.4644
MDM32	35.2543	41.4814	39.1405	99.7506	0	25.5437	37.3236	34.7952	44.1828	89.8917	6.87748	42.7116	32.4644
MET3	35.2543	104.691	113.694	0	283.661	15.3262	18.6618	13.9181	79.0639	89.8917	48.1424	22.9986	16.2322
MET30	35.2543	22.4691	22.7388	66.5004	0	38.3155	37.3236	20.8771	44.1828	0	34.3874	52.5681	16.2322
MHO1	35.2543	30.6172	39.8861	0	0	12.7718	6.22061	27.8362	18.6033	0	27.5099	6.57101	0
MOB1	35.2543	39.2592	42.4955	0	0	28.0981	43.5443	17.3976	13.9525	0	13.755	26.2841	48.6966
MSS4	35.2543	34.3209	37.2767	33.2502	0	61.3049	74.6473	31.3157	44.1828	0	61.8974	52.5681	16.2322
OMS1	35.2543	35.3086	38.395	66.5004	94.5537	25.5437	24.8824	27.8362	32.5557	0	27.5099	9.85652	16.2322
PAN2	35.2543	23.9506	26.4665	66.5004	0	56.1961	18.6618	45.2338	27.9049	44.9458	20.6325	52.5681	32.4644
PCL9	35.2543	20.7407	23.4843	0	0	28.0981	24.8824	31.3157	18.6033	44.9458	20.6325	26.2841	16.2322
PEX31	35.2543	25.679	25.3482	33.2502	0	22.9893	43.5443	24.3566	25.5795	0	27.5099	32.8551	16.2322
PLP1	35.2543	29.1357	27.5848	0	0	22.9893	37.3236	27.8362	20.9287	0	20.6325	52.5681	0
PMT3	35.2543	37.2839	30.1941	33.2502	0	40.8699	43.5443	86.988	23.2541	0	13.755	16.4275	64.9287
POP7	35.2543	48.8888	51.8146	0	0	35.7612	68.4267	13.9181	27.9049	0	27.5099	16.4275	0
RAD51	35.2543	42.716	39.5133	33.2502	0	25.5437	49.7649	27.8362	30.2303	0	48.1424	19.713	16.2322
RIB1	35.2543	37.037	27.5848	0	0	20.435	62.2061	41.7542	37.2065	0	20.6325	39.4261	0
RIM2	35.2543	42.2221	42.4955	33.2502	0	43.4243	24.8824	45.2338	37.2065	0	6.87748	42.7116	32.4644
RNA15	35.2543	42.2221	38.7678	33.2502	0	33.2068	37.3236	31.3157	23.2541	0	27.5099	49.2826	0
ROM2	35.2543	22.4691	28.3303	66.5004	0	51.0874	37.3236	48.7133	41.8574	0	27.5099	26.2841	81.1609
SEC5	35.2543	25.9259	26.4665	0	0	33.2068	12.4412	41.7542	23.2541	0	27.5099	22.9986	64.9287
SEN2	35.2543	31.111	29.4486	0	0	35.7612	62.2061	27.8362	18.6033	0	55.0199	29.5696	16.2322
SIR2	35.2543	17.5308	15.6562	0	0	38.3155	43.5443	41.7542	27.9049	44.9458	13.755	49.2826	16.2322
SNG1	35.2543	17.2839	8.57364	0	94.5537	20.435	37.3236	27.8362	25.5795	0	13.755	16.4275	48.6966
TEL1	35.2543	32.8394	29.4486	66.5004	0	43.4243	31.103	55.6723	27.9049	44.9458	34.3874	13.142	97.3931
THI80	35.2543	40.7407	43.241	0	0	30.6524	43.5443	41.7542	55.8098	44.9458	68.7748	39.4261	16.2322
USV1	35.2543	26.4197	23.1116	0	94.5537	25.5437	31.103	24.3566	20.9287	89.8917	48.1424	13.142	0
YER034W	35.2543	31.6049	44.3593	0	0	25.5437	55.9855	38.2747	30.2303	0	34.3874	29.5696	0
YJR056C	35.2543	27.9012	33.549	0	0	10.2175	49.7649	10.4386	25.5795	44.9458	6.87748	52.5681	16.2322
YPR011C	35.2543	30.8641	26.0937	66.5004	189.107	35.7612	43.5443	55.6723	67.4368	44.9458	55.0199	22.9986	0
YRB30	35.2543	37.7777	41.7499	0	94.5537	28.0981	49.7649	24.3566	18.6033	44.9458	20.6325	19.713	0
ASF1	34.5198	27.1604	21.2477	0	0	22.9893	31.103	55.6723	41.8574	0	96.2848	42.7116	16.2322
CDC9	34.5198	24.6913	29.8214	0	94.5537	51.0874	31.103	48.7133	13.9525	44.9458	20.6325	36.1406	48.6966
CIN2	34.5198	20.4938	15.6562	0	0	40.8699	31.103	24.3566	18.6033	0	27.5099	22.9986	0
CLF1	34.5198	31.358	35.7856	66.5004	189.107	51.0874	37.3236	31.3157	25.5795	0	20.6325	39.4261	16.2322
DYN3	34.5198	30.8641	29.4486	0	0	22.9893	6.22061	27.8362	16.2779	0	6.87748	36.1406	0
EPL1	34.5198	17.2839	17.8928	0	94.5537	12.7718	31.103	20.8771	13.9525	0	20.6325	22.9986	16.2322
GIP3	34.5198	33.0863	34.6673	33.2502	283.661	45.9787	24.8824	45.2338	37.2065	0	20.6325	39.4261	97.3931
IML2	34.5198	36.79	34.2946	0	0	51.0874	24.8824	52.1928	37.2065	0	41.2649	26.2841	0
KAR1	34.5198	30.8641	28.7031	0	0	22.9893	49.7649	13.9181	16.2779	44.9458	27.5099	19.713	16.2322
LAA1	34.5198	18.0247	21.2477	66.5004	189.107	51.0874	43.5443	52.1928	27.9049	134.838	34.3874	22.9986	113.625
LEM3	34.5198	44.9382	41.3772	133.001	0	71.5224	74.6473	73.0699	53.4844	44.9458	68.7748	52.5681	0
LEU3	34.5198	20.7407	20.5022	0	0	33.2068	18.6618	31.3157	6.97623	0	13.755	26.2841	32.4644
LST4	34.5198	29.6296	33.1763	33.2502	0	76.6311	49.7649	83.5085	62.786	89.8917	55.0199	29.5696	97.3931
MAL31	34.5198	34.074	32.4307	0	0	48.533	49.7649	38.2747	18.6033	0	20.6325	16.4275	32.4644
MDS3	34.5198	16.7901	21.6205	0	0	28.0981	37.3236	27.8362	6.97623	0	20.6325	32.8551	32.4644
MRM2	34.5198	23.4567	19.3839	0	0	20.435	68.4267	34.7952	13.9525	0	0	6.57101	0
MRPS28	34.5198	46.4196	45.4776	0	0	48.533	49.7649	52.1928	53.4844	44.9458	13.755	52.5681	16.2322
MRS1	34.5198	35.5555	38.395	0	0	35.7612	18.6618	13.9181	13.9525	44.9458	34.3874	22.9986	0
NSL1	34.5198	26.1728	26.4665	0	0	33.2068	31.103	20.8771	11.627	0	20.6325	16.4275	0
PDC2	34.5198	25.432	28.7031	33.2502	189.107	22.9893	43.5443	17.3976	11.627	89.8917	27.5099	26.2841	16.2322
PEX27	34.5198	22.9629	21.6205	0	0	33.2068	18.6618	13.9181	16.2779	0	20.6325	13.142	0
PEX8	34.5198	28.395	26.8392	0	0	35.7612	37.3236	59.1518	30.2303	0	61.8974	39.4261	32.4644
PHO5	34.5198	740.986	697.075	0	378.215	30.6524	43.5443	45.2338	788.313	584.296	467.669	42.7116	0
PLC1	34.5198	29.3827	33.1763	33.2502	94.5537	28.0981	24.8824	41.7542	55.8098	44.9458	41.2649	52.5681	16.2322
PRI1	34.5198	34.3209	33.1763	0	94.5537	35.7612	18.6618	52.1928	27.9049	0	20.6325	52.5681	0
PSY2	34.5198	33.3333	33.9218	33.2502	189.107	38.3155	43.5443	69.5904	13.9525	89.8917	20.6325	78.8522	64.9287
PTI1	34.5198	16.7901	23.1116	0	0	17.8806	6.22061	27.8362	23.2541	0	13.755	16.4275	0
RGA1	34.5198	30.3703	25.7209	66.5004	94.5537	35.7612	37.3236	69.5904	9.30163	0	34.3874	39.4261	48.6966
SNR51	34.5198	31.358	31.6852	99.7506	189.107	43.4243	49.7649	17.3976	32.5557	44.9458	13.755	55.8536	113.625
SPC105	34.5198	18.7654	23.4843	99.7506	0	45.9787	31.103	27.8362	23.2541	0	13.755	9.85652	0
SRB4	34.5198	30.8641	32.4307	0	94.5537	20.435	6.22061	41.7542	9.30163	0	6.87748	16.4275	16.2322
SRF1	34.5198	50.3703	47.7142	33.2502	0	43.4243	55.9855	24.3566	46.5082	0	34.3874	45.9971	16.2322
SSN8	34.5198	28.1481	33.549	33.2502	0	17.8806	24.8824	27.8362	23.2541	0	0	13.142	48.6966
SWR1	34.5198	29.8765	31.3124	66.5004	94.5537	35.7612	24.8824	38.2747	44.1828	0	41.2649	52.5681	32.4644
TAH18	34.5198	17.2839	16.7745	66.5004	94.5537	22.9893	18.6618	48.7133	25.5795	0	20.6325	55.8536	16.2322
TRM13	34.5198	20	25.7209	33.2502	0	58.7505	68.4267	59.1518	32.5557	0	13.755	72.2812	16.2322
UME6	34.5198	20.7407	14.9107	66.5004	189.107	22.9893	6.22061	20.8771	18.6033	0	34.3874	26.2841	0
VPS28	34.5198	28.1481	30.1941	0	0	28.0981	37.3236	13.9181	32.5557	0	27.5099	19.713	0
YAP7	34.5198	27.4073	25.7209	0	0	17.8806	18.6618	27.8362	34.8811	0	55.0199	26.2841	16.2322
YBR197C	34.5198	27.1604	27.5848	0	0	22.9893	31.103	17.3976	6.97623	0	0	22.9986	0
YNL035C	34.5198	21.2345	23.8571	33.2502	0	61.3049	99.5297	66.1109	27.9049	0	13.755	29.5696	16.2322
AGP1	33.7854	158.271	177.437	33.2502	189.107	61.3049	18.6618	41.7542	155.802	224.729	178.815	65.7101	0
AVT5	33.7854	24.6913	25.3482	33.2502	0	51.0874	62.2061	27.8362	23.2541	0	13.755	26.2841	0
BUD6	33.7854	22.2222	20.5022	66.5004	0	40.8699	12.4412	34.7952	25.5795	0	6.87748	13.142	32.4644
CBF1	33.7854	51.8517	30.5669	0	0	30.6524	43.5443	31.3157	25.5795	0	20.6325	3.28551	16.2322
CCM1	33.7854	27.6543	24.6026	0	0	33.2068	31.103	27.8362	13.9525	89.8917	41.2649	16.4275	16.2322
CCR4	33.7854	15.0617	22.7388	0	0	45.9787	18.6618	59.1518	44.1828	0	34.3874	32.8551	48.6966
CFD1	33.7854	34.3209	32.4307	0	0	33.2068	55.9855	52.1928	30.2303	0	34.3874	59.1391	0
CHL1	33.7854	21.2345	20.875	33.2502	0	40.8699	31.103	34.7952	30.2303	0	41.2649	36.1406	16.2322
CIA2	33.7854	35.0617	32.4307	33.2502	0	22.9893	87.0885	41.7542	34.8811	44.9458	27.5099	29.5696	0
CRZ1	33.7854	34.3209	36.1584	0	0	35.7612	68.4267	34.7952	60.4606	0	41.2649	32.8551	0
DPH6	33.7854	25.1851	28.3303	0	0	25.5437	37.3236	38.2747	23.2541	0	6.87748	55.8536	0
HIR2	33.7854	30.1234	30.9397	0	94.5537	25.5437	24.8824	31.3157	11.627	0	41.2649	32.8551	16.2322
IKI1	33.7854	27.6543	30.9397	0	0	45.9787	87.0885	59.1518	32.5557	44.9458	89.4073	65.7101	16.2322
KAR4	33.7854	39.0123	33.549	99.7506	94.5537	33.2068	37.3236	31.3157	37.2065	0	34.3874	32.8551	0
LDB19	33.7854	28.395	27.5848	0	94.5537	25.5437	6.22061	41.7542	55.8098	44.9458	27.5099	32.8551	81.1609
MHP1	33.7854	24.1975	30.5669	0	94.5537	51.0874	49.7649	59.1518	37.2065	0	55.0199	16.4275	113.625
MIP1	33.7854	22.4691	21.2477	33.2502	189.107	25.5437	24.8824	73.0699	39.5319	44.9458	34.3874	55.8536	64.9287
MNS1	33.7854	21.4814	29.4486	0	0	51.0874	24.8824	107.865	46.5082	0	55.0199	49.2826	16.2322
MOD5	33.7854	37.2839	29.4486	66.5004	0	35.7612	31.103	34.7952	27.9049	0	27.5099	26.2841	32.4644
MPP6	33.7854	43.4567	31.6852	0	94.5537	10.2175	31.103	17.3976	27.9049	44.9458	41.2649	62.4246	0
MRPL4	33.7854	23.2098	24.6026	0	0	12.7718	31.103	17.3976	27.9049	0	6.87748	19.713	16.2322
MSL1	33.7854	29.1357	28.7031	0	0	20.435	24.8824	34.7952	4.65082	44.9458	27.5099	19.713	0
MZM1	33.7854	40.2468	36.9039	0	94.5537	35.7612	43.5443	34.7952	32.5557	89.8917	6.87748	36.1406	0
NSE1	33.7854	33.8271	28.3303	0	0	35.7612	43.5443	38.2747	30.2303	44.9458	20.6325	22.9986	0
PET130	33.7854	25.1851	29.0758	0	0	15.3262	24.8824	45.2338	13.9525	0	13.755	6.57101	16.2322
POL32	33.7854	26.1728	29.8214	0	0	30.6524	43.5443	27.8362	20.9287	0	13.755	22.9986	0
RAX1	33.7854	19.5061	20.5022	66.5004	0	20.435	31.103	31.3157	23.2541	44.9458	27.5099	9.85652	48.6966
REV1	33.7854	24.1975	30.1941	33.2502	0	38.3155	49.7649	55.6723	32.5557	0	13.755	29.5696	32.4644
SCO1	33.7854	30.6172	29.8214	133.001	0	22.9893	62.2061	45.2338	13.9525	0	0	26.2841	0
SGF73	33.7854	19.5061	18.2656	33.2502	0	15.3262	37.3236	34.7952	37.2065	0	41.2649	29.5696	0
SIS2	33.7854	30.3703	33.1763	33.2502	94.5537	20.435	12.4412	27.8362	30.2303	0	48.1424	29.5696	64.9287
SMC4	33.7854	20	21.2477	33.2502	0	17.8806	6.22061	66.1109	30.2303	0	34.3874	22.9986	48.6966
SPO14	33.7854	21.7283	17.8928	33.2502	0	20.435	37.3236	6.95904	25.5795	0	0	29.5696	32.4644
TAF8	33.7854	23.4567	21.2477	0	0	35.7612	12.4412	24.3566	20.9287	44.9458	13.755	19.713	0
TFC7	33.7854	35.0617	43.9865	33.2502	283.661	25.5437	18.6618	45.2338	25.5795	44.9458	13.755	36.1406	0
THP3	33.7854	39.0123	33.549	66.5004	0	51.0874	43.5443	41.7542	37.2065	44.9458	48.1424	22.9986	32.4644
UAF30	33.7854	26.6666	20.5022	33.2502	0	25.5437	37.3236	52.1928	13.9525	0	13.755	16.4275	0
USO1	33.7854	22.4691	22.7388	0	0	35.7612	31.103	38.2747	23.2541	0	61.8974	29.5696	64.9287
VPS54	33.7854	37.2839	32.058	66.5004	0	43.4243	31.103	34.7952	39.5319	0	13.755	19.713	32.4644
YND1	33.7854	29.6296	30.5669	33.2502	94.5537	51.0874	0	73.0699	18.6033	44.9458	41.2649	42.7116	0
ACH1	33.0509	66.1727	66.3525	33.2502	0	40.8699	49.7649	55.6723	72.0877	44.9458	89.4073	13.142	16.2322
AFR1	33.0509	35.0617	36.1584	0	94.5537	33.2068	31.103	31.3157	41.8574	44.9458	13.755	6.57101	0
ALG13	33.0509	50.1233	55.9151	33.2502	94.5537	25.5437	31.103	34.7952	32.5557	44.9458	55.0199	32.8551	0
APL3	33.0509	27.4073	18.6384	0	0	28.0981	43.5443	24.3566	25.5795	0	27.5099	3.28551	32.4644
ATP12	33.0509	48.148	41.3772	0	0	38.3155	37.3236	38.2747	58.1352	0	61.8974	52.5681	0
BEM4	33.0509	18.0247	23.4843	0	0	22.9893	12.4412	20.8771	11.627	0	6.87748	26.2841	16.2322
BRR6	33.0509	35.0617	33.549	66.5004	0	33.2068	31.103	13.9181	18.6033	0	48.1424	42.7116	0
BUD16	33.0509	31.8518	33.549	66.5004	0	63.8592	68.4267	86.988	41.8574	0	48.1424	108.422	16.2322
CAB3	33.0509	25.679	25.3482	33.2502	0	12.7718	6.22061	17.3976	30.2303	0	20.6325	6.57101	0
CBP1	33.0509	22.4691	23.1116	0	0	17.8806	31.103	13.9181	18.6033	0	13.755	22.9986	0
CEX1	33.0509	28.6419	21.6205	33.2502	0	38.3155	37.3236	20.8771	25.5795	0	20.6325	36.1406	16.2322
CTP1	33.0509	22.4691	27.212	0	94.5537	12.7718	43.5443	13.9181	25.5795	0	13.755	29.5696	32.4644
CTR9	33.0509	50.8641	45.1048	133.001	0	28.0981	68.4267	80.0289	79.0639	0	130.672	42.7116	32.4644
CTT1	33.0509	58.0246	60.761	0	0	25.5437	12.4412	20.8771	62.786	44.9458	89.4073	9.85652	0
DIE2	33.0509	17.037	23.1116	33.2502	0	43.4243	43.5443	48.7133	30.2303	44.9458	6.87748	39.4261	0
DSN1	33.0509	20.9876	26.4665	0	0	15.3262	18.6618	24.3566	6.97623	0	6.87748	16.4275	0
DUS4	33.0509	24.1975	21.9933	99.7506	0	51.0874	24.8824	24.3566	34.8811	0	20.6325	49.2826	48.6966
ERS1	33.0509	37.7777	36.1584	33.2502	0	35.7612	18.6618	0	27.9049	89.8917	34.3874	13.142	0
FIN1	33.0509	29.8765	26.4665	0	0	10.2175	12.4412	34.7952	18.6033	89.8917	13.755	26.2841	0
HEM3	33.0509	34.8147	21.9933	66.5004	0	53.6418	37.3236	69.5904	134.874	0	151.305	157.704	48.6966
HFL1	33.0509	46.4196	45.8504	0	0	35.7612	24.8824	41.7542	65.1114	0	41.2649	26.2841	16.2322
KAP95	33.0509	25.9259	33.549	66.5004	0	58.7505	55.9855	73.0699	46.5082	89.8917	55.0199	59.1391	146.09
KKQ8	33.0509	28.6419	28.3303	0	0	22.9893	55.9855	41.7542	18.6033	44.9458	27.5099	13.142	16.2322
NNF2	33.0509	29.6296	30.9397	66.5004	94.5537	58.7505	37.3236	13.9181	60.4606	89.8917	75.6523	36.1406	16.2322
PET191	33.0509	51.8517	55.1695	0	0	25.5437	49.7649	34.7952	39.5319	0	55.0199	13.142	0
PKP2	33.0509	27.6543	27.9575	33.2502	0	20.435	31.103	20.8771	13.9525	44.9458	27.5099	3.28551	16.2322
POF1	33.0509	27.9012	31.6852	166.251	94.5537	33.2068	31.103	41.7542	32.5557	0	34.3874	49.2826	16.2322
POL1	33.0509	11.1111	16.4018	0	94.5537	35.7612	49.7649	45.2338	20.9287	0	0	19.713	48.6966
RMD1	33.0509	26.6666	20.5022	0	0	28.0981	24.8824	10.4386	25.5795	0	20.6325	32.8551	0
ROD1	33.0509	41.4814	36.1584	0	0	45.9787	24.8824	20.8771	39.5319	44.9458	34.3874	13.142	0
RPN14	33.0509	28.6419	32.058	0	0	22.9893	43.5443	27.8362	16.2779	44.9458	6.87748	22.9986	0
RSM25	33.0509	41.4814	32.058	33.2502	94.5537	30.6524	31.103	20.8771	16.2779	0	6.87748	19.713	0
SAW1	33.0509	32.0987	28.3303	0	0	33.2068	18.6618	41.7542	30.2303	44.9458	27.5099	9.85652	16.2322
TOR1	33.0509	13.3333	16.4018	0	0	30.6524	24.8824	10.4386	16.2779	0	13.755	32.8551	64.9287
UBC8	33.0509	61.7283	60.3883	0	0	12.7718	12.4412	20.8771	32.5557	134.838	27.5099	3.28551	0
UBP13	33.0509	29.3827	35.4129	33.2502	189.107	63.8592	37.3236	80.0289	53.4844	0	41.2649	26.2841	0
UTP18	33.0509	35.8024	23.8571	99.7506	0	43.4243	43.5443	31.3157	25.5795	0	13.755	72.2812	0
VAM6	33.0509	21.7283	19.3839	0	0	33.2068	24.8824	38.2747	23.2541	0	20.6325	9.85652	0
YSP3	33.0509	27.4073	20.1294	33.2502	0	33.2068	18.6618	27.8362	44.1828	0	34.3874	19.713	0
AIM36	32.3164	32.0987	33.9218	33.2502	0	48.533	68.4267	27.8362	32.5557	44.9458	48.1424	19.713	0
BIO2	32.3164	86.9134	88.7186	0	189.107	40.8699	43.5443	48.7133	67.4368	89.8917	61.8974	19.713	16.2322
CBS2	32.3164	27.6543	30.5669	0	94.5537	20.435	24.8824	10.4386	16.2779	0	34.3874	22.9986	16.2322
CHK1	32.3164	30.1234	23.1116	66.5004	0	25.5437	18.6618	34.7952	25.5795	0	6.87748	19.713	0
COQ2	32.3164	45.432	48.8325	66.5004	0	38.3155	43.5443	34.7952	60.4606	44.9458	55.0199	32.8551	32.4644
COX16	32.3164	45.6789	49.2053	0	0	35.7612	6.22061	45.2338	34.8811	0	13.755	22.9986	16.2322
DCD1	32.3164	27.1604	27.9575	33.2502	0	35.7612	43.5443	41.7542	9.30163	0	13.755	26.2841	32.4644
DNF3	32.3164	14.321	25.7209	0	0	43.4243	18.6618	34.7952	20.9287	0	0	13.142	64.9287
EFM2	32.3164	23.7037	22.366	33.2502	189.107	35.7612	18.6618	27.8362	25.5795	0	13.755	59.1391	0
FUB1	32.3164	25.432	36.5312	66.5004	0	20.435	49.7649	41.7542	46.5082	0	34.3874	29.5696	16.2322
GEA1	32.3164	13.0864	25.3482	0	94.5537	43.4243	31.103	45.2338	18.6033	44.9458	41.2649	45.9971	0
GIS4	32.3164	28.6419	31.6852	0	94.5537	22.9893	18.6618	41.7542	32.5557	44.9458	13.755	22.9986	32.4644
HAP5	32.3164	31.111	26.4665	0	0	15.3262	18.6618	38.2747	16.2779	44.9458	13.755	13.142	0
HOF1	32.3164	24.9382	29.8214	0	0	38.3155	24.8824	38.2747	16.2779	0	13.755	19.713	32.4644
IKS1	32.3164	25.9259	27.212	0	94.5537	10.2175	37.3236	20.8771	27.9049	0	13.755	19.713	32.4644
INM2	32.3164	33.5802	26.4665	0	0	30.6524	24.8824	34.7952	20.9287	0	13.755	13.142	0
IZH4	32.3164	82.222	79.7722	33.2502	0	40.8699	55.9855	41.7542	86.0401	0	96.2848	36.1406	16.2322
MCH1	32.3164	25.9259	26.0937	0	0	35.7612	31.103	24.3566	23.2541	0	6.87748	16.4275	0
MED7	32.3164	23.4567	17.8928	33.2502	0	43.4243	18.6618	27.8362	30.2303	0	27.5099	39.4261	0
MMS1	32.3164	14.5679	20.1294	0	0	38.3155	18.6618	48.7133	16.2779	0	20.6325	36.1406	81.1609
MON1	32.3164	18.2716	22.366	33.2502	0	33.2068	55.9855	17.3976	11.627	0	27.5099	36.1406	48.6966
MRF1	32.3164	21.7283	19.7567	0	0	17.8806	18.6618	20.8771	11.627	0	13.755	13.142	0
NAR1	32.3164	19.0123	29.4486	33.2502	0	17.8806	31.103	41.7542	11.627	0	13.755	45.9971	16.2322
NDC80	32.3164	26.4197	21.9933	0	94.5537	33.2068	31.103	34.7952	37.2065	44.9458	13.755	39.4261	0
PIF1	32.3164	32.0987	23.8571	33.2502	189.107	35.7612	31.103	27.8362	37.2065	89.8917	20.6325	36.1406	16.2322
PIN2	32.3164	38.5184	38.0222	0	94.5537	33.2068	24.8824	24.3566	37.2065	0	20.6325	19.713	0
PRP39	32.3164	25.1851	28.3303	99.7506	0	38.3155	37.3236	31.3157	30.2303	44.9458	34.3874	29.5696	0
PSF3	32.3164	33.5802	26.8392	33.2502	0	22.9893	49.7649	17.3976	9.30163	0	13.755	26.2841	0
PUS9	32.3164	20.4938	22.366	33.2502	0	17.8806	55.9855	20.8771	18.6033	44.9458	0	32.8551	16.2322
RNT1	32.3164	21.9753	21.9933	0	0	38.3155	55.9855	31.3157	25.5795	0	13.755	65.7101	32.4644
RRN5	32.3164	15.5555	17.8928	0	94.5537	12.7718	0	20.8771	6.97623	44.9458	0	16.4275	0
RTG3	32.3164	25.432	32.058	0	0	20.435	24.8824	27.8362	30.2303	0	34.3874	32.8551	32.4644
SET2	32.3164	23.9506	27.212	33.2502	189.107	35.7612	31.103	59.1518	32.5557	0	6.87748	19.713	0
SNU71	32.3164	30.8641	38.395	33.2502	0	15.3262	18.6618	48.7133	30.2303	0	20.6325	29.5696	32.4644
SPT7	32.3164	24.6913	27.212	33.2502	189.107	25.5437	24.8824	55.6723	13.9525	0	20.6325	16.4275	81.1609
SSF2	32.3164	27.1604	22.366	0	0	30.6524	37.3236	27.8362	16.2779	44.9458	20.6325	39.4261	16.2322
TCO89	32.3164	19.753	23.8571	0	0	38.3155	18.6618	41.7542	20.9287	44.9458	6.87748	13.142	0
TEX1	32.3164	22.9629	25.7209	33.2502	0	25.5437	31.103	17.3976	37.2065	0	0	36.1406	0
TFC1	32.3164	26.4197	27.5848	0	0	38.3155	55.9855	34.7952	13.9525	0	6.87748	22.9986	32.4644
UBC12	32.3164	21.7283	24.6026	0	94.5537	28.0981	6.22061	17.3976	25.5795	44.9458	27.5099	26.2841	0
UBP8	32.3164	28.8888	25.7209	0	0	22.9893	31.103	31.3157	13.9525	0	13.755	49.2826	32.4644
UBS1	32.3164	28.1481	19.3839	0	0	33.2068	43.5443	20.8771	16.2779	0	20.6325	32.8551	0
ULA1	32.3164	26.9135	36.9039	0	0	28.0981	12.4412	20.8771	44.1828	0	20.6325	26.2841	0
VRP1	32.3164	17.5308	20.5022	0	94.5537	33.2068	18.6618	13.9181	69.7623	134.838	82.5298	22.9986	16.2322
YCL012C	32.3164	40.4937	49.2053	0	0	28.0981	49.7649	52.1928	34.8811	44.9458	34.3874	55.8536	0
YDR541C	32.3164	23.7037	29.4486	0	0	53.6418	37.3236	20.8771	20.9287	0	13.755	22.9986	16.2322
YMR114C	32.3164	31.8518	24.9754	33.2502	0	25.5437	37.3236	17.3976	13.9525	134.838	41.2649	3.28551	0
YRM1	32.3164	24.1975	23.4843	33.2502	0	17.8806	6.22061	38.2747	13.9525	0	6.87748	39.4261	16.2322
ZDS1	32.3164	16.0493	21.6205	0	283.661	17.8806	18.6618	41.7542	20.9287	0	13.755	26.2841	64.9287
AIM4	31.582	28.1481	24.6026	0	0	22.9893	31.103	27.8362	13.9525	0	6.87748	26.2841	0
ARV1	31.582	24.6913	28.3303	0	0	48.533	31.103	27.8362	2.32541	0	13.755	22.9986	16.2322
BSC6	31.582	31.6049	33.549	0	94.5537	43.4243	49.7649	27.8362	48.8336	44.9458	6.87748	39.4261	0
CEM1	31.582	34.3209	32.8035	0	0	20.435	18.6618	27.8362	20.9287	0	41.2649	22.9986	0
COX26	31.582	104.691	105.866	0	0	20.435	6.22061	20.8771	51.159	0	61.8974	3.28551	0
CTF8	31.582	31.8518	36.1584	66.5004	0	22.9893	55.9855	27.8362	30.2303	0	41.2649	49.2826	16.2322
CWC25	31.582	17.2839	15.2835	0	0	22.9893	24.8824	24.3566	13.9525	0	13.755	29.5696	0
DUG2	31.582	40.2468	33.549	0	0	56.1961	37.3236	31.3157	51.159	44.9458	48.1424	29.5696	32.4644
DUO1	31.582	18.5185	22.7388	66.5004	0	22.9893	24.8824	13.9181	16.2779	0	13.755	45.9971	16.2322
ECM29	31.582	26.6666	33.1763	0	0	40.8699	55.9855	41.7542	39.5319	0	34.3874	29.5696	97.3931
ERI1	31.582	27.4073	28.3303	0	0	35.7612	74.6473	20.8771	41.8574	134.838	20.6325	19.713	32.4644
FOL1	31.582	18.2716	19.3839	133.001	0	58.7505	37.3236	48.7133	48.8336	44.9458	34.3874	72.2812	0
GPI2	31.582	20.2469	27.9575	0	0	22.9893	18.6618	17.3976	16.2779	44.9458	27.5099	6.57101	16.2322
GTB1	31.582	29.6296	20.5022	0	0	25.5437	12.4412	62.6314	16.2779	0	13.755	13.142	32.4644
HAT1	31.582	31.111	32.058	0	0	15.3262	49.7649	27.8362	23.2541	44.9458	20.6325	26.2841	0
HPC2	31.582	35.0617	21.2477	0	0	35.7612	24.8824	38.2747	32.5557	0	27.5099	13.142	0
ICL2	31.582	33.5802	35.4129	0	0	17.8806	31.103	27.8362	27.9049	44.9458	34.3874	16.4275	0
INA22	31.582	27.6543	27.212	0	0	10.2175	18.6618	31.3157	13.9525	0	0	9.85652	0
IRA1	31.582	25.679	25.7209	0	0	30.6524	24.8824	38.2747	27.9049	0	20.6325	29.5696	243.483
IST3	31.582	21.9753	19.3839	0	189.107	25.5437	12.4412	17.3976	13.9525	44.9458	13.755	9.85652	0
KAP122	31.582	17.7777	17.1473	66.5004	0	61.3049	43.5443	41.7542	6.97623	44.9458	20.6325	39.4261	16.2322
LIP2	31.582	34.3209	30.1941	0	0	33.2068	31.103	38.2747	18.6033	0	27.5099	13.142	32.4644
MMM1	31.582	24.1975	20.1294	0	94.5537	43.4243	6.22061	38.2747	18.6033	44.9458	6.87748	16.4275	0
MNL2	31.582	21.2345	21.2477	0	0	51.0874	68.4267	31.3157	25.5795	0	6.87748	26.2841	16.2322
MSB4	31.582	33.0863	32.058	33.2502	0	30.6524	43.5443	59.1518	46.5082	0	61.8974	85.4232	0
MSH5	31.582	13.5802	15.2835	33.2502	94.5537	30.6524	24.8824	31.3157	16.2779	0	13.755	19.713	0
MSH6	31.582	13.5802	17.5201	33.2502	94.5537	30.6524	55.9855	52.1928	27.9049	44.9458	34.3874	49.2826	64.9287
ORC6	31.582	18.0247	26.4665	0	0	12.7718	24.8824	13.9181	25.5795	44.9458	6.87748	13.142	0
PEX13	31.582	25.679	24.6026	0	0	20.435	24.8824	24.3566	32.5557	44.9458	20.6325	29.5696	0
PFK26	31.582	31.111	22.366	0	94.5537	22.9893	18.6618	41.7542	41.8574	0	34.3874	3.28551	0
RAD52	31.582	33.8271	37.2767	33.2502	0	33.2068	18.6618	66.1109	39.5319	44.9458	55.0199	42.7116	32.4644
RIF1	31.582	12.3457	9.31918	33.2502	0	33.2068	43.5443	52.1928	23.2541	0	34.3874	39.4261	81.1609
RKR1	31.582	16.7901	16.4018	0	0	38.3155	68.4267	41.7542	18.6033	44.9458	6.87748	29.5696	113.625
SAC3	31.582	24.1975	24.2299	66.5004	0	35.7612	37.3236	27.8362	25.5795	0	61.8974	52.5681	16.2322
SAS4	31.582	30.8641	31.6852	0	0	22.9893	24.8824	38.2747	13.9525	0	27.5099	32.8551	16.2322
SBE2	31.582	35.0617	27.212	0	0	22.9893	62.2061	45.2338	46.5082	0	20.6325	32.8551	48.6966
SDD4	31.582	23.7037	19.3839	0	0	45.9787	43.5443	34.7952	23.2541	44.9458	34.3874	13.142	32.4644
SEG2	31.582	25.432	25.3482	0	0	20.435	24.8824	48.7133	37.2065	0	27.5099	22.9986	16.2322
SNF8	31.582	35.5555	38.7678	0	0	38.3155	43.5443	20.8771	34.8811	44.9458	55.0199	16.4275	0
SPG3	31.582	35.3086	45.8504	0	0	56.1961	55.9855	45.2338	37.2065	44.9458	34.3874	26.2841	0
SRY1	31.582	26.4197	22.366	0	0	28.0981	37.3236	13.9181	18.6033	0	13.755	9.85652	64.9287
SYF1	31.582	18.0247	23.1116	0	94.5537	20.435	31.103	10.4386	20.9287	0	0	32.8551	0
TAF3	31.582	27.6543	27.212	66.5004	0	17.8806	43.5443	27.8362	30.2303	0	6.87748	26.2841	16.2322
TCA17	31.582	20.2469	22.7388	0	94.5537	15.3262	43.5443	34.7952	6.97623	0	0	45.9971	16.2322
TFB2	31.582	33.8271	25.3482	0	94.5537	25.5437	24.8824	55.6723	11.627	0	6.87748	42.7116	32.4644
VMS1	31.582	22.716	28.7031	33.2502	0	25.5437	24.8824	34.7952	23.2541	0	6.87748	36.1406	16.2322
VPS53	31.582	16.5432	19.0111	33.2502	0	45.9787	12.4412	59.1518	18.6033	0	41.2649	32.8551	0
YBP2	31.582	20.9876	21.9933	0	0	20.435	12.4412	41.7542	11.627	44.9458	34.3874	9.85652	16.2322
YCH1	31.582	18.5185	25.7209	0	94.5537	25.5437	31.103	45.2338	16.2779	0	6.87748	22.9986	16.2322
YUR1	31.582	24.1975	27.5848	33.2502	0	40.8699	43.5443	66.1109	13.9525	44.9458	27.5099	16.4275	0
ZRT1	31.582	155.555	152.089	33.2502	94.5537	22.9893	31.103	31.3157	213.938	359.567	199.447	55.8536	32.4644
AFG2	30.8475	21.7283	33.9218	66.5004	0	48.533	31.103	27.8362	20.9287	0	20.6325	32.8551	16.2322
APM2	30.8475	24.4444	33.549	0	94.5537	35.7612	31.103	41.7542	4.65082	0	20.6325	13.142	0
ARP1	30.8475	13.5802	14.9107	0	0	15.3262	18.6618	31.3157	6.97623	0	13.755	22.9986	16.2322
BCH2	30.8475	21.9753	26.0937	0	0	40.8699	31.103	31.3157	13.9525	0	20.6325	16.4275	0
BOP3	30.8475	20.4938	22.7388	0	0	25.5437	43.5443	27.8362	4.65082	0	27.5099	13.142	0
BPL1	30.8475	21.4814	16.7745	0	0	71.5224	43.5443	66.1109	18.6033	0	13.755	19.713	48.6966
BSC1	30.8475	41.4814	39.5133	0	0	7.66311	12.4412	10.4386	34.8811	44.9458	61.8974	32.8551	16.2322
CAB4	30.8475	37.7777	34.2946	66.5004	0	38.3155	24.8824	27.8362	30.2303	44.9458	41.2649	39.4261	16.2322
CIN8	30.8475	18.2716	19.3839	33.2502	189.107	10.2175	37.3236	48.7133	23.2541	0	20.6325	29.5696	113.625
CKI1	30.8475	28.8888	33.9218	0	0	25.5437	18.6618	27.8362	32.5557	0	13.755	9.85652	48.6966
COQ8	30.8475	26.9135	28.7031	0	0	22.9893	6.22061	31.3157	13.9525	0	27.5099	26.2841	16.2322
CPD1	30.8475	34.8147	28.3303	33.2502	0	40.8699	31.103	13.9181	46.5082	44.9458	75.6523	39.4261	0
CRG1	30.8475	55.0616	51.0691	0	0	25.5437	37.3236	13.9181	55.8098	0	48.1424	3.28551	0
CTK3	30.8475	17.2839	18.2656	0	0	28.0981	24.8824	17.3976	18.6033	0	13.755	26.2841	0
DXO1	30.8475	28.8888	31.3124	0	94.5537	15.3262	31.103	59.1518	37.2065	0	13.755	52.5681	32.4644
ECM2	30.8475	18.5185	12.6741	0	0	30.6524	18.6618	20.8771	4.65082	0	0	16.4275	0
ENT4	30.8475	18.7654	23.8571	0	0	33.2068	12.4412	6.95904	6.97623	0	6.87748	6.57101	0
ESL2	30.8475	24.4444	26.8392	0	0	33.2068	6.22061	17.3976	25.5795	0	55.0199	19.713	48.6966
EXO5	30.8475	29.6296	32.4307	33.2502	0	30.6524	37.3236	55.6723	32.5557	44.9458	48.1424	9.85652	0
FAA3	30.8475	30.8641	27.5848	0	0	40.8699	68.4267	62.6314	30.2303	0	13.755	26.2841	81.1609
IRC6	30.8475	36.5431	38.0222	33.2502	94.5537	45.9787	55.9855	41.7542	30.2303	0	61.8974	45.9971	0
IRT1	30.8475	12.0987	12.6741	33.2502	0	15.3262	6.22061	31.3157	2.32541	0	0	16.4275	0
KTR5	30.8475	25.679	24.2299	0	0	15.3262	18.6618	27.8362	51.159	0	61.8974	39.4261	48.6966
MCP2	30.8475	29.6296	32.4307	0	0	25.5437	24.8824	38.2747	25.5795	0	27.5099	32.8551	0
MFB1	30.8475	34.8147	34.2946	0	0	35.7612	62.2061	24.3566	27.9049	89.8917	13.755	29.5696	0
MMO1	30.8475	43.7036	35.7856	0	0	40.8699	18.6618	34.7952	34.8811	44.9458	27.5099	36.1406	0
MSI1	30.8475	26.6666	20.5022	66.5004	0	20.435	31.103	27.8362	18.6033	89.8917	0	13.142	0
MSS18	30.8475	30.8641	23.1116	0	0	22.9893	18.6618	24.3566	20.9287	0	6.87748	9.85652	0
NCA2	30.8475	31.358	31.3124	0	0	30.6524	31.103	17.3976	25.5795	0	6.87748	22.9986	16.2322
OAZ1	30.8475	27.4073	25.3482	133.001	0	15.3262	37.3236	31.3157	20.9287	0	13.755	36.1406	16.2322
OTU2	30.8475	28.8888	19.3839	0	0	35.7612	18.6618	24.3566	18.6033	0	27.5099	68.9957	0
PAH1	30.8475	16.7901	17.1473	0	0	28.0981	18.6618	38.2747	9.30163	0	20.6325	16.4275	48.6966
PDR8	30.8475	33.0863	27.9575	33.2502	0	43.4243	31.103	20.8771	20.9287	0	13.755	13.142	0
PFS2	30.8475	26.9135	23.4843	0	0	20.435	18.6618	27.8362	20.9287	0	6.87748	29.5696	0
PIG2	30.8475	44.9382	36.1584	0	0	33.2068	37.3236	31.3157	44.1828	44.9458	41.2649	19.713	16.2322
PNT1	30.8475	27.4073	29.8214	33.2502	0	25.5437	12.4412	27.8362	18.6033	0	6.87748	29.5696	0
PSP1	30.8475	35.0617	44.7321	33.2502	94.5537	51.0874	37.3236	45.2338	41.8574	44.9458	48.1424	16.4275	32.4644
PTP2	30.8475	37.7777	36.9039	0	189.107	12.7718	24.8824	13.9181	48.8336	89.8917	41.2649	13.142	32.4644
RAD33	30.8475	25.679	24.2299	0	0	10.2175	43.5443	13.9181	11.627	0	13.755	22.9986	16.2322
RAD7	30.8475	26.1728	25.3482	33.2502	94.5537	12.7718	24.8824	13.9181	30.2303	0	48.1424	13.142	0
RKM3	30.8475	24.9382	25.7209	33.2502	0	30.6524	6.22061	38.2747	20.9287	0	27.5099	26.2841	16.2322
RRD2	30.8475	23.2098	26.8392	0	0	22.9893	18.6618	41.7542	23.2541	0	55.0199	19.713	0
RTC5	30.8475	38.7653	36.9039	66.5004	0	45.9787	18.6618	48.7133	48.8336	0	41.2649	52.5681	16.2322
SKA1	30.8475	31.111	29.8214	0	94.5537	20.435	37.3236	38.2747	13.9525	0	27.5099	6.57101	0
SMC1	30.8475	23.2098	22.7388	0	0	28.0981	12.4412	38.2747	32.5557	44.9458	6.87748	32.8551	32.4644
SNN1	30.8475	17.2839	11.183	0	0	22.9893	31.103	6.95904	9.30163	0	13.755	9.85652	0
SPC97	30.8475	22.9629	23.4843	0	0	25.5437	0	31.3157	16.2779	44.9458	20.6325	9.85652	0
TCM62	30.8475	26.6666	23.4843	33.2502	94.5537	20.435	18.6618	27.8362	16.2779	0	13.755	9.85652	0
tP_28UGG_29O1	30.8475	21.2345	23.1116	66.5004	0	33.2068	55.9855	20.8771	27.9049	0	13.755	59.1391	0
UPF3	30.8475	32.8394	41.3772	33.2502	94.5537	33.2068	37.3236	20.8771	25.5795	44.9458	20.6325	26.2841	0
VBA2	30.8475	37.5308	30.9397	0	94.5537	40.8699	68.4267	17.3976	20.9287	44.9458	41.2649	19.713	0
VHS1	30.8475	9.3827	11.183	0	94.5537	35.7612	55.9855	66.1109	46.5082	44.9458	20.6325	22.9986	0
YEA4	30.8475	19.5061	21.9933	0	0	15.3262	6.22061	10.4386	9.30163	0	41.2649	19.713	32.4644
YHC3	30.8475	19.5061	14.1652	0	0	28.0981	24.8824	34.7952	23.2541	0	13.755	9.85652	0
YHP1	30.8475	46.6666	47.3414	0	94.5537	22.9893	12.4412	34.7952	34.8811	44.9458	13.755	19.713	32.4644
YRF1-3	30.8475	16.7901	13.4196	0	0	28.0981	6.22061	48.7133	30.2303	44.9458	27.5099	19.713	16.2322
YTA6	30.8475	26.4197	32.8035	66.5004	0	40.8699	12.4412	34.7952	11.627	0	13.755	22.9986	0
AFB1	30.113	14.5679	13.0468	0	0	20.435	12.4412	24.3566	16.2779	0	27.5099	6.57101	0
AFT2	30.113	23.2098	27.9575	0	0	35.7612	24.8824	31.3157	13.9525	0	6.87748	19.713	16.2322
AIM3	30.113	31.8518	28.3303	0	0	15.3262	24.8824	20.8771	20.9287	0	27.5099	6.57101	0
ANR2	30.113	21.4814	28.3303	66.5004	0	28.0981	12.4412	41.7542	18.6033	0	20.6325	16.4275	0
ARG8	30.113	18.5185	19.7567	66.5004	0	33.2068	49.7649	34.7952	11.627	44.9458	6.87748	26.2841	32.4644
ARG82	30.113	20	19.7567	33.2502	0	28.0981	43.5443	17.3976	13.9525	0	13.755	9.85652	0
ARK1	30.113	19.2592	23.4843	0	0	30.6524	12.4412	24.3566	4.65082	0	0	3.28551	0
ATG33	30.113	55.8023	51.0691	0	0	43.4243	24.8824	20.8771	37.2065	89.8917	27.5099	16.4275	0
ATP22	30.113	38.2715	33.1763	0	0	15.3262	49.7649	45.2338	18.6033	0	34.3874	32.8551	16.2322
AVT6	30.113	31.8518	35.7856	0	0	17.8806	18.6618	24.3566	18.6033	0	48.1424	9.85652	0
BRR2	30.113	23.2098	23.1116	66.5004	94.5537	35.7612	49.7649	41.7542	13.9525	44.9458	20.6325	39.4261	178.554
BUR2	30.113	26.1728	32.8035	33.2502	189.107	10.2175	49.7649	34.7952	13.9525	0	13.755	22.9986	32.4644
CHS2	30.113	20.7407	16.7745	0	94.5537	40.8699	43.5443	31.3157	44.1828	0	20.6325	19.713	0
DCK1	30.113	19.5061	17.8928	0	0	22.9893	24.8824	48.7133	30.2303	0	27.5099	22.9986	81.1609
DYN1	30.113	9.3827	11.9285	99.7506	0	43.4243	31.103	20.8771	9.30163	0	27.5099	26.2841	308.412
ESC2	30.113	26.4197	29.0758	0	0	20.435	43.5443	41.7542	16.2779	44.9458	6.87748	29.5696	16.2322
FEN2	30.113	32.0987	21.6205	33.2502	0	68.968	24.8824	48.7133	9.30163	0	20.6325	45.9971	48.6966
FMP16	30.113	39.5061	36.5312	0	0	22.9893	31.103	17.3976	39.5319	44.9458	41.2649	19.713	0
GYL1	30.113	29.1357	29.4486	0	94.5537	30.6524	24.8824	17.3976	32.5557	0	13.755	29.5696	16.2322
HEM25	30.113	28.395	24.9754	0	189.107	30.6524	6.22061	45.2338	18.6033	0	6.87748	16.4275	0
HPA3	30.113	21.2345	24.6026	66.5004	0	15.3262	37.3236	24.3566	23.2541	0	27.5099	26.2841	32.4644
HSF1	30.113	21.7283	19.0111	0	0	48.533	0	31.3157	16.2779	0	6.87748	3.28551	0
IAH1	30.113	22.9629	27.212	0	0	33.2068	37.3236	34.7952	13.9525	0	34.3874	45.9971	16.2322
ICP55	30.113	39.9999	40.6316	0	0	15.3262	43.5443	34.7952	20.9287	0	13.755	29.5696	32.4644
IDP3	30.113	20.2469	24.6026	0	0	15.3262	24.8824	34.7952	11.627	0	20.6325	16.4275	16.2322
LYS1	30.113	44.9382	45.4776	0	94.5537	25.5437	55.9855	34.7952	69.7623	89.8917	110.04	26.2841	0
MAK10	30.113	29.6296	34.6673	0	94.5537	28.0981	18.6618	41.7542	13.9525	0	20.6325	32.8551	64.9287
MGA1	30.113	11.1111	9.31918	0	0	22.9893	18.6618	20.8771	20.9287	0	13.755	6.57101	0
MSM1	30.113	22.9629	23.4843	0	0	28.0981	12.4412	31.3157	9.30163	0	0	13.142	0
MSS2	30.113	32.5925	25.3482	0	0	12.7718	31.103	13.9181	27.9049	0	20.6325	16.4275	0
MUB1	30.113	32.3456	27.212	0	94.5537	17.8806	43.5443	34.7952	11.627	89.8917	20.6325	16.4275	16.2322
MYO3	30.113	34.3209	24.9754	33.2502	0	22.9893	18.6618	69.5904	39.5319	89.8917	27.5099	22.9986	32.4644
NEM1	30.113	44.1974	46.9687	0	0	45.9787	49.7649	17.3976	44.1828	89.8917	75.6523	19.713	0
ODC1	30.113	38.7653	28.7031	33.2502	0	10.2175	18.6618	17.3976	44.1828	0	0	13.142	0
PAU6	30.113	19.2592	19.3839	33.2502	0	35.7612	18.6618	17.3976	18.6033	0	6.87748	9.85652	0
PIR3	30.113	101.234	95.8012	0	0	25.5437	24.8824	10.4386	134.874	179.783	110.04	13.142	0
PTA1	30.113	22.4691	21.9933	0	0	40.8699	24.8824	52.1928	32.5557	0	27.5099	42.7116	0
RPI1	30.113	39.9999	42.8682	33.2502	189.107	38.3155	18.6618	55.6723	74.4131	89.8917	48.1424	9.85652	0
SCO2	30.113	42.469	38.395	0	94.5537	20.435	6.22061	13.9181	37.2065	89.8917	20.6325	16.4275	0
SCS22	30.113	43.2098	53.3057	0	0	43.4243	37.3236	17.3976	60.4606	89.8917	55.0199	9.85652	16.2322
SIF2	30.113	27.4073	22.366	0	0	20.435	24.8824	24.3566	34.8811	0	20.6325	36.1406	32.4644
SIP5	30.113	36.79	37.6495	0	0	28.0981	18.6618	10.4386	13.9525	0	20.6325	6.57101	32.4644
SSQ1	30.113	21.2345	27.5848	33.2502	0	20.435	12.4412	52.1928	13.9525	0	6.87748	32.8551	16.2322
SWD3	30.113	28.1481	27.9575	33.2502	94.5537	28.0981	43.5443	41.7542	11.627	0	48.1424	42.7116	0
THI20	30.113	15.3086	16.4018	33.2502	0	28.0981	18.6618	17.3976	16.2779	0	0	3.28551	0
TOS8	30.113	29.1357	28.7031	0	0	22.9893	0	31.3157	18.6033	0	20.6325	6.57101	0
TRM9	30.113	20.7407	20.875	0	0	35.7612	31.103	38.2747	9.30163	0	27.5099	65.7101	0
TUB4	30.113	18.7654	18.2656	0	0	40.8699	74.6473	17.3976	11.627	44.9458	13.755	45.9971	16.2322
VID22	30.113	24.4444	23.1116	0	0	40.8699	31.103	24.3566	20.9287	0	20.6325	26.2841	0
VTS1	30.113	27.4073	24.6026	0	0	25.5437	6.22061	34.7952	27.9049	89.8917	34.3874	85.4232	48.6966
YBP1	30.113	25.1851	25.3482	99.7506	0	40.8699	24.8824	27.8362	37.2065	0	41.2649	36.1406	0
YGR266W	30.113	27.1604	17.5201	33.2502	94.5537	35.7612	18.6618	27.8362	11.627	0	13.755	45.9971	0
ACK1	29.3786	19.753	21.9933	0	0	25.5437	43.5443	17.3976	16.2779	0	0	22.9986	64.9287
AIM22	29.3786	29.6296	24.6026	0	94.5537	35.7612	31.103	31.3157	6.97623	44.9458	27.5099	16.4275	16.2322
ALY2	29.3786	19.0123	15.2835	0	0	20.435	0	20.8771	20.9287	0	27.5099	9.85652	48.6966
ANB1	29.3786	61.9752	61.1338	0	0	30.6524	43.5443	48.7133	48.8336	44.9458	48.1424	19.713	16.2322
ARG81	29.3786	15.8024	19.7567	33.2502	0	43.4243	24.8824	17.3976	18.6033	0	13.755	55.8536	0
ATG13	29.3786	27.9012	34.2946	0	0	22.9893	55.9855	34.7952	48.8336	44.9458	34.3874	19.713	0
ATR1	29.3786	27.1604	18.6384	0	0	20.435	37.3236	24.3566	23.2541	0	6.87748	49.2826	32.4644
CAC2	29.3786	19.0123	16.029	33.2502	0	22.9893	18.6618	45.2338	6.97623	0	13.755	49.2826	0
CAF4	29.3786	20.2469	20.1294	0	0	48.533	24.8824	62.6314	39.5319	89.8917	20.6325	68.9957	0
CAX4	29.3786	54.8147	49.578	0	94.5537	28.0981	37.3236	27.8362	55.8098	0	48.1424	39.4261	16.2322
DEG1	29.3786	18.7654	23.8571	0	94.5537	10.2175	37.3236	41.7542	27.9049	0	20.6325	32.8551	16.2322
DIF1	29.3786	32.5925	38.0222	0	94.5537	53.6418	49.7649	45.2338	27.9049	134.838	61.8974	88.7087	32.4644
DPB2	29.3786	16.0493	19.0111	0	0	12.7718	18.6618	20.8771	4.65082	0	6.87748	19.713	32.4644
EAF5	29.3786	29.6296	26.8392	0	0	20.435	43.5443	24.3566	30.2303	44.9458	20.6325	42.7116	16.2322
ECM25	29.3786	36.5431	35.7856	33.2502	189.107	30.6524	24.8824	48.7133	30.2303	0	13.755	39.4261	0
ESC1	29.3786	19.0123	20.5022	33.2502	0	20.435	18.6618	52.1928	23.2541	0	0	36.1406	48.6966
HDA1	29.3786	29.1357	27.212	66.5004	0	20.435	24.8824	45.2338	34.8811	0	27.5099	16.4275	32.4644
IPI1	29.3786	27.4073	27.9575	133.001	0	28.0981	37.3236	34.7952	25.5795	0	20.6325	82.1377	0
LPX1	29.3786	15.0617	17.8928	0	94.5537	17.8806	31.103	27.8362	9.30163	0	34.3874	6.57101	16.2322
MAG1	29.3786	30.1234	36.9039	0	0	25.5437	18.6618	48.7133	25.5795	0	27.5099	13.142	0
MSB3	29.3786	26.4197	30.9397	33.2502	0	22.9893	43.5443	10.4386	27.9049	0	6.87748	26.2841	16.2322
MSG5	29.3786	27.6543	22.7388	0	0	17.8806	6.22061	34.7952	20.9287	0	13.755	42.7116	0
MSH2	29.3786	26.9135	27.5848	133.001	189.107	45.9787	43.5443	48.7133	23.2541	89.8917	20.6325	55.8536	32.4644
MTR10	29.3786	16.0493	26.8392	0	0	20.435	43.5443	24.3566	20.9287	44.9458	20.6325	52.5681	48.6966
ORT1	29.3786	31.111	36.9039	0	189.107	40.8699	31.103	34.7952	20.9287	44.9458	0	22.9986	16.2322
PCL10	29.3786	31.358	23.8571	66.5004	0	43.4243	18.6618	34.7952	18.6033	89.8917	48.1424	36.1406	16.2322
PCL2	29.3786	25.679	24.2299	0	94.5537	22.9893	6.22061	10.4386	25.5795	134.838	6.87748	6.57101	16.2322
PET494	29.3786	25.9259	17.1473	0	0	17.8806	55.9855	24.3566	18.6033	0	0	6.57101	16.2322
PEX4	29.3786	19.5061	19.0111	0	0	20.435	31.103	27.8362	11.627	89.8917	13.755	26.2841	0
PHO80	29.3786	24.6913	23.4843	0	0	33.2068	49.7649	34.7952	25.5795	0	13.755	32.8551	16.2322
PKH2	29.3786	25.432	26.4665	33.2502	189.107	33.2068	43.5443	34.7952	20.9287	44.9458	34.3874	22.9986	0
RAM1	29.3786	28.6419	34.6673	33.2502	0	20.435	12.4412	24.3566	13.9525	44.9458	27.5099	45.9971	0
RHB1	29.3786	32.5925	33.9218	0	0	30.6524	24.8824	38.2747	27.9049	44.9458	20.6325	32.8551	0
RSM22	29.3786	25.432	32.058	0	0	22.9893	43.5443	17.3976	18.6033	44.9458	20.6325	26.2841	16.2322
SAL1	29.3786	22.716	23.8571	0	189.107	22.9893	62.2061	45.2338	30.2303	0	13.755	19.713	0
SAS2	29.3786	15.0617	12.6741	33.2502	94.5537	38.3155	24.8824	20.8771	6.97623	0	13.755	22.9986	0
SEC8	29.3786	27.6543	27.5848	0	94.5537	10.2175	12.4412	31.3157	20.9287	0	6.87748	9.85652	64.9287
SIR3	29.3786	21.2345	19.0111	0	94.5537	15.3262	31.103	20.8771	16.2779	0	20.6325	22.9986	16.2322
SNR70	29.3786	30.3703	32.058	6284.29	945.537	38.3155	43.5443	17.3976	32.5557	44.9458	13.755	59.1391	3782.1
SPB4	29.3786	38.7653	30.5669	0	0	30.6524	37.3236	52.1928	48.8336	0	27.5099	45.9971	0
SPC19	29.3786	38.2715	40.6316	0	0	22.9893	18.6618	31.3157	41.8574	89.8917	34.3874	36.1406	0
SWA2	29.3786	25.1851	24.6026	0	94.5537	28.0981	37.3236	41.7542	25.5795	0	34.3874	19.713	16.2322
TAD1	29.3786	18.5185	25.3482	0	0	43.4243	37.3236	55.6723	11.627	0	13.755	36.1406	16.2322
TAP42	29.3786	40.2468	35.4129	0	94.5537	43.4243	37.3236	34.7952	37.2065	44.9458	20.6325	22.9986	0
TFB6	29.3786	31.358	30.9397	0	94.5537	28.0981	31.103	20.8771	30.2303	44.9458	6.87748	36.1406	0
TRK2	29.3786	14.074	17.1473	0	94.5537	30.6524	55.9855	55.6723	18.6033	0	13.755	16.4275	16.2322
TRM44	29.3786	22.4691	19.3839	0	0	38.3155	68.4267	10.4386	16.2779	44.9458	20.6325	52.5681	32.4644
VHR1	29.3786	29.1357	23.1116	0	0	28.0981	31.103	38.2747	32.5557	44.9458	13.755	22.9986	32.4644
VTC5	29.3786	37.7777	46.2231	99.7506	94.5537	25.5437	49.7649	45.2338	30.2303	179.783	13.755	32.8551	0
YNG2	29.3786	31.6049	31.3124	0	0	20.435	24.8824	20.8771	13.9525	0	6.87748	29.5696	0
YPK3	29.3786	36.5431	31.3124	66.5004	94.5537	35.7612	43.5443	41.7542	16.2779	0	20.6325	22.9986	16.2322
AIM34	28.6441	21.9753	23.4843	0	0	25.5437	37.3236	52.1928	23.2541	0	13.755	19.713	0
APC5	28.6441	18.2716	16.029	0	94.5537	17.8806	24.8824	24.3566	25.5795	0	6.87748	13.142	0
ATG3	28.6441	26.1728	23.8571	0	0	20.435	43.5443	38.2747	41.8574	134.838	20.6325	32.8551	16.2322
ATG38	28.6441	19.5061	17.8928	0	0	10.2175	31.103	6.95904	6.97623	0	13.755	9.85652	0
BIK1	28.6441	20.7407	24.9754	0	0	22.9893	12.4412	31.3157	20.9287	0	20.6325	32.8551	16.2322
BRE2	28.6441	18.7654	17.8928	0	0	22.9893	31.103	31.3157	11.627	44.9458	13.755	22.9986	16.2322
CET1	28.6441	39.0123	41.0044	0	0	17.8806	43.5443	38.2747	39.5319	0	34.3874	19.713	16.2322
CSN9	28.6441	15.5555	14.5379	0	0	12.7718	24.8824	13.9181	13.9525	44.9458	0	39.4261	0
CTF18	28.6441	21.4814	20.5022	0	0	15.3262	24.8824	34.7952	11.627	0	0	22.9986	16.2322
DBR1	28.6441	17.2839	21.2477	33.2502	94.5537	25.5437	12.4412	24.3566	11.627	0	13.755	42.7116	0
ELC1	28.6441	34.3209	29.4486	0	0	25.5437	43.5443	13.9181	9.30163	44.9458	6.87748	29.5696	0
HMS2	28.6441	23.7037	19.7567	0	0	25.5437	24.8824	17.3976	25.5795	0	6.87748	26.2841	97.3931
IBA57	28.6441	25.432	19.3839	0	0	15.3262	31.103	27.8362	16.2779	44.9458	6.87748	26.2841	0
IRR1	28.6441	23.4567	16.029	0	0	22.9893	24.8824	31.3157	18.6033	0	20.6325	26.2841	32.4644
KIC1	28.6441	12.3457	13.0468	0	94.5537	22.9893	55.9855	13.9181	16.2779	0	13.755	9.85652	113.625
LAS1	28.6441	19.5061	19.3839	0	0	35.7612	18.6618	27.8362	30.2303	0	20.6325	16.4275	16.2322
MGM1	28.6441	29.6296	32.058	33.2502	0	43.4243	18.6618	45.2338	23.2541	0	13.755	42.7116	32.4644
MMP1	28.6441	40.9876	43.241	66.5004	94.5537	30.6524	18.6618	24.3566	18.6033	0	34.3874	16.4275	0
MMT1	28.6441	28.8888	35.4129	0	0	15.3262	12.4412	6.95904	11.627	0	27.5099	16.4275	16.2322
MPC3	28.6441	26.4197	19.7567	0	94.5537	25.5437	24.8824	27.8362	13.9525	0	34.3874	9.85652	0
MSN1	28.6441	25.679	21.6205	33.2502	94.5537	17.8806	18.6618	52.1928	13.9525	44.9458	41.2649	13.142	0
NAF1	28.6441	23.2098	26.8392	66.5004	94.5537	7.66311	31.103	27.8362	32.5557	0	41.2649	105.136	16.2322
NSE5	28.6441	24.1975	27.5848	0	0	38.3155	37.3236	13.9181	30.2303	0	20.6325	32.8551	0
OPI1	28.6441	51.3579	52.9329	66.5004	94.5537	30.6524	31.103	24.3566	65.1114	44.9458	61.8974	55.8536	32.4644
PBY1	28.6441	24.9382	30.9397	33.2502	0	22.9893	49.7649	20.8771	13.9525	0	6.87748	22.9986	16.2322
PDR1	28.6441	22.2222	18.6384	0	0	40.8699	62.2061	48.7133	27.9049	0	41.2649	19.713	32.4644
PEX7	28.6441	25.1851	18.6384	33.2502	0	20.435	18.6618	10.4386	16.2779	44.9458	20.6325	29.5696	0
POP4	28.6441	27.6543	26.0937	0	0	15.3262	31.103	13.9181	20.9287	44.9458	6.87748	36.1406	0
PRP2	28.6441	14.321	16.7745	66.5004	0	28.0981	18.6618	45.2338	37.2065	0	27.5099	36.1406	48.6966
PRR1	28.6441	24.4444	17.5201	0	0	30.6524	55.9855	48.7133	34.8811	0	41.2649	16.4275	32.4644
PSK1	28.6441	30.8641	30.9397	0	0	33.2068	24.8824	62.6314	58.1352	44.9458	68.7748	13.142	64.9287
RAP1	28.6441	20.9876	23.8571	0	0	43.4243	12.4412	45.2338	27.9049	0	27.5099	49.2826	0
RAX2	28.6441	18.0247	21.6205	0	0	35.7612	31.103	34.7952	46.5082	0	20.6325	26.2841	162.322
RFU1	28.6441	11.8518	11.9285	0	0	28.0981	12.4412	20.8771	4.65082	0	27.5099	59.1391	48.6966
RGA2	28.6441	29.1357	35.0401	0	94.5537	25.5437	12.4412	13.9181	39.5319	0	41.2649	6.57101	16.2322
RKM2	28.6441	24.4444	17.8928	0	0	20.435	18.6618	17.3976	6.97623	0	13.755	39.4261	16.2322
RLF2	28.6441	21.2345	24.6026	0	0	22.9893	6.22061	17.3976	13.9525	0	13.755	29.5696	0
RMP1	28.6441	26.4197	21.9933	0	94.5537	17.8806	18.6618	13.9181	27.9049	0	20.6325	6.57101	0
SDS23	28.6441	28.1481	29.0758	0	189.107	43.4243	55.9855	45.2338	41.8574	44.9458	6.87748	49.2826	0
SHE9	28.6441	32.0987	26.0937	33.2502	0	25.5437	24.8824	13.9181	9.30163	0	13.755	32.8551	0
SKI7	28.6441	18.2716	17.1473	0	94.5537	28.0981	68.4267	31.3157	20.9287	89.8917	6.87748	22.9986	0
SLD7	28.6441	24.4444	27.212	0	94.5537	22.9893	18.6618	38.2747	9.30163	0	20.6325	6.57101	0
SLH1	28.6441	15.3086	20.5022	0	0	25.5437	12.4412	38.2747	16.2779	0	20.6325	22.9986	32.4644
SMC2	28.6441	27.6543	26.8392	66.5004	0	45.9787	6.22061	41.7542	34.8811	0	41.2649	39.4261	16.2322
SNF12	28.6441	24.4444	27.5848	33.2502	0	22.9893	24.8824	31.3157	27.9049	0	27.5099	26.2841	0
SPC34	28.6441	24.1975	22.7388	0	0	20.435	24.8824	31.3157	18.6033	44.9458	20.6325	16.4275	16.2322
SQS1	28.6441	31.358	43.9865	0	0	10.2175	18.6618	24.3566	11.627	0	13.755	26.2841	16.2322
SRN2	28.6441	38.2715	43.6138	0	0	28.0981	12.4412	27.8362	34.8811	0	20.6325	22.9986	0
TFC3	28.6441	22.9629	25.7209	0	0	28.0981	37.3236	62.6314	32.5557	44.9458	41.2649	16.4275	32.4644
TRM732	28.6441	19.5061	18.6384	33.2502	0	25.5437	62.2061	24.3566	18.6033	44.9458	27.5099	36.1406	97.3931
UBP16	28.6441	14.8148	14.5379	0	0	17.8806	6.22061	13.9181	13.9525	0	13.755	6.57101	0
UIP5	28.6441	31.8518	28.7031	33.2502	0	28.0981	55.9855	31.3157	32.5557	89.8917	20.6325	45.9971	16.2322
VID28	28.6441	34.3209	37.2767	0	94.5537	20.435	12.4412	34.7952	37.2065	0	34.3874	13.142	32.4644
ARO9	27.9097	47.1604	54.0512	99.7506	0	45.9787	49.7649	38.2747	55.8098	44.9458	27.5099	78.8522	32.4644
ARP6	27.9097	29.6296	25.7209	33.2502	0	30.6524	18.6618	17.3976	23.2541	0	6.87748	59.1391	0
BUL1	27.9097	24.6913	22.366	0	0	17.8806	49.7649	24.3566	20.9287	89.8917	27.5099	16.4275	48.6966
CCE1	27.9097	26.9135	24.9754	33.2502	0	17.8806	24.8824	34.7952	13.9525	0	0	16.4275	16.2322
CDC20	27.9097	25.679	28.3303	33.2502	189.107	22.9893	43.5443	38.2747	30.2303	89.8917	34.3874	16.4275	16.2322
CFT2	27.9097	18.2716	19.3839	33.2502	0	30.6524	37.3236	38.2747	11.627	44.9458	41.2649	45.9971	32.4644
CHS6	27.9097	17.5308	16.7745	0	189.107	25.5437	62.2061	52.1928	16.2779	0	13.755	9.85652	0
CTF4	27.9097	15.0617	15.6562	0	0	33.2068	18.6618	31.3157	25.5795	44.9458	13.755	22.9986	32.4644
EPO1	27.9097	28.8888	34.2946	0	94.5537	17.8806	24.8824	24.3566	32.5557	0	6.87748	19.713	0
GRS2	27.9097	16.5432	22.366	0	94.5537	17.8806	12.4412	20.8771	51.159	0	41.2649	9.85652	0
LAS17	27.9097	14.8148	16.4018	0	0	20.435	24.8824	6.95904	30.2303	44.9458	34.3874	16.4275	16.2322
LPP1	27.9097	34.074	36.1584	0	0	35.7612	12.4412	24.3566	16.2779	0	13.755	26.2841	0
MET1	27.9097	39.2592	40.6316	33.2502	0	12.7718	31.103	17.3976	39.5319	44.9458	20.6325	9.85652	16.2322
MET18	27.9097	25.9259	30.1941	0	189.107	30.6524	24.8824	41.7542	53.4844	44.9458	13.755	26.2841	32.4644
MKS1	27.9097	32.0987	37.2767	0	189.107	20.435	18.6618	38.2747	39.5319	0	27.5099	42.7116	0
MOT1	27.9097	14.5679	14.1652	33.2502	0	38.3155	43.5443	38.2747	6.97623	0	13.755	36.1406	129.857
MTC3	27.9097	42.716	47.3414	0	0	30.6524	37.3236	17.3976	32.5557	0	27.5099	45.9971	0
PCI8	27.9097	24.6913	35.0401	0	0	20.435	43.5443	55.6723	62.786	0	13.755	36.1406	0
PFA5	27.9097	25.679	25.7209	33.2502	94.5537	28.0981	43.5443	31.3157	23.2541	0	13.755	42.7116	0
PIB2	27.9097	26.9135	27.212	0	0	28.0981	0	83.5085	53.4844	0	41.2649	55.8536	48.6966
PXP2	27.9097	33.0863	33.1763	0	94.5537	10.2175	12.4412	17.3976	20.9287	89.8917	0	29.5696	0
RNY1	27.9097	51.6048	62.2521	0	0	17.8806	49.7649	31.3157	25.5795	44.9458	34.3874	13.142	0
RSC1	27.9097	22.716	21.2477	0	0	22.9893	0	6.95904	23.2541	0	34.3874	29.5696	32.4644
SCY1	27.9097	18.0247	22.366	0	94.5537	25.5437	12.4412	20.8771	18.6033	0	0	26.2841	0
SGO1	27.9097	23.4567	22.7388	0	0	20.435	12.4412	38.2747	4.65082	0	6.87748	45.9971	0
SHU2	27.9097	21.4814	19.7567	0	0	33.2068	31.103	24.3566	13.9525	0	0	3.28551	0
SNR41	27.9097	26.1728	29.4486	66.5004	189.107	33.2068	37.3236	10.4386	20.9287	44.9458	6.87748	49.2826	519.43
SOL1	27.9097	19.0123	18.2656	0	0	22.9893	68.4267	17.3976	32.5557	44.9458	20.6325	9.85652	16.2322
TFB3	27.9097	32.8394	22.366	99.7506	0	22.9893	18.6618	17.3976	20.9287	0	27.5099	19.713	0
TIR3	27.9097	44.6913	39.8861	0	0	17.8806	6.22061	6.95904	60.4606	0	89.4073	22.9986	16.2322
tK_28UUU_29P	27.9097	13.5802	14.5379	99.7506	0	25.5437	31.103	27.8362	30.2303	0	0	26.2841	0
UBP15	27.9097	26.6666	23.8571	0	189.107	38.3155	43.5443	69.5904	23.2541	0	34.3874	13.142	32.4644
VPS38	27.9097	31.6049	28.3303	0	0	17.8806	31.103	31.3157	9.30163	89.8917	0	6.57101	16.2322
VPS51	27.9097	36.2962	33.549	0	0	28.0981	49.7649	31.3157	23.2541	0	48.1424	32.8551	0
YBR071W	27.9097	27.1604	30.1941	0	0	30.6524	31.103	41.7542	39.5319	134.838	34.3874	45.9971	16.2322
YDR514C	27.9097	23.7037	22.7388	0	0	43.4243	18.6618	20.8771	69.7623	44.9458	27.5099	49.2826	16.2322
YTH1	27.9097	41.2345	42.4955	0	0	25.5437	31.103	24.3566	37.2065	44.9458	55.0199	26.2841	0
AIM23	27.1752	29.3827	32.8035	0	0	17.8806	37.3236	27.8362	23.2541	0	27.5099	9.85652	16.2322
AIP5	27.1752	26.1728	31.3124	0	189.107	17.8806	12.4412	45.2338	30.2303	0	48.1424	13.142	0
AIR1	27.1752	22.4691	22.7388	33.2502	94.5537	38.3155	49.7649	34.7952	25.5795	0	6.87748	52.5681	0
AQR1	27.1752	19.5061	20.5022	365.752	0	43.4243	37.3236	38.2747	11.627	0	27.5099	256.27	64.9287
ARL3	27.1752	26.6666	31.6852	0	0	12.7718	18.6618	45.2338	30.2303	0	6.87748	9.85652	0
AST2	27.1752	17.5308	18.6384	0	0	15.3262	0	3.47952	20.9287	0	20.6325	13.142	0
COS10	27.1752	15.3086	17.8928	0	0	25.5437	12.4412	17.3976	11.627	0	0	0	16.2322
CTK2	27.1752	21.4814	14.9107	0	0	30.6524	12.4412	10.4386	11.627	0	13.755	52.5681	0
DBF2	27.1752	40.4937	40.6316	0	0	43.4243	31.103	62.6314	27.9049	0	6.87748	6.57101	48.6966
DIA2	27.1752	24.1975	30.9397	66.5004	94.5537	30.6524	31.103	24.3566	16.2779	44.9458	13.755	22.9986	32.4644
DNA2	27.1752	8.39504	10.8102	0	0	5.10874	24.8824	20.8771	11.627	0	20.6325	19.713	32.4644
DPH1	27.1752	34.074	30.9397	66.5004	94.5537	48.533	55.9855	24.3566	34.8811	0	6.87748	78.8522	16.2322
DUR1_2C2	27.1752	48.148	54.0512	0	0	38.3155	31.103	24.3566	30.2303	44.9458	55.0199	45.9971	64.9287
ECM9	27.1752	23.9506	21.6205	0	0	28.0981	18.6618	38.2747	6.97623	0	27.5099	26.2841	16.2322
EKI1	27.1752	25.432	25.7209	66.5004	94.5537	38.3155	18.6618	48.7133	16.2779	44.9458	6.87748	13.142	16.2322
FAR7	27.1752	25.1851	32.4307	0	0	20.435	55.9855	13.9181	13.9525	0	0	3.28551	0
GRC3	27.1752	12.0987	8.57364	0	0	17.8806	12.4412	27.8362	9.30163	0	27.5099	45.9971	16.2322
GUT2	27.1752	38.2715	36.1584	0	0	35.7612	31.103	27.8362	20.9287	44.9458	6.87748	6.57101	0
HAP2	27.1752	26.6666	24.9754	0	0	35.7612	24.8824	31.3157	16.2779	0	13.755	16.4275	0
HER1	27.1752	37.5308	35.4129	0	0	43.4243	31.103	27.8362	41.8574	44.9458	13.755	13.142	64.9287
HUL5	27.1752	23.9506	33.9218	33.2502	0	40.8699	49.7649	38.2747	37.2065	44.9458	55.0199	22.9986	0
JAC1	27.1752	25.1851	21.9933	0	0	20.435	18.6618	34.7952	11.627	0	6.87748	36.1406	0
KAR9	27.1752	16.2963	21.6205	0	0	12.7718	6.22061	10.4386	25.5795	0	20.6325	9.85652	16.2322
MAD3	27.1752	22.2222	17.5201	0	0	17.8806	12.4412	27.8362	34.8811	44.9458	20.6325	26.2841	16.2322
MBP1	27.1752	23.2098	21.9933	0	0	20.435	31.103	27.8362	41.8574	0	27.5099	26.2841	32.4644
MDM30	27.1752	23.4567	17.5201	33.2502	0	12.7718	31.103	24.3566	6.97623	0	6.87748	29.5696	32.4644
MET16	27.1752	93.0862	104.375	33.2502	94.5537	22.9893	31.103	10.4386	51.159	0	55.0199	6.57101	0
MGL2	27.1752	36.2962	35.7856	0	0	35.7612	37.3236	55.6723	67.4368	0	61.8974	19.713	0
MTQ1	27.1752	23.9506	21.6205	0	0	38.3155	6.22061	38.2747	20.9287	0	41.2649	16.4275	16.2322
MUD2	27.1752	30.1234	23.8571	232.751	94.5537	35.7612	62.2061	31.3157	27.9049	44.9458	6.87748	42.7116	0
NUD1	27.1752	13.3333	14.1652	0	0	25.5437	12.4412	24.3566	11.627	0	6.87748	13.142	0
ORC4	27.1752	18.0247	24.9754	0	0	28.0981	37.3236	20.8771	11.627	0	6.87748	26.2841	16.2322
PAP2	27.1752	25.679	25.7209	0	94.5537	28.0981	31.103	45.2338	48.8336	0	34.3874	55.8536	81.1609
PCF11	27.1752	24.4444	20.1294	33.2502	189.107	17.8806	37.3236	20.8771	25.5795	44.9458	34.3874	13.142	16.2322
PEX10	27.1752	28.8888	32.058	0	0	30.6524	18.6618	41.7542	20.9287	0	20.6325	13.142	0
PGD1	27.1752	21.2345	18.6384	0	0	17.8806	6.22061	34.7952	39.5319	44.9458	48.1424	16.4275	0
PGS1	27.1752	18.0247	21.2477	0	0	7.66311	12.4412	17.3976	23.2541	0	20.6325	22.9986	32.4644
PLN1	27.1752	54.3209	53.6785	0	0	28.0981	12.4412	17.3976	72.0877	0	55.0199	19.713	0
RAD30	27.1752	19.2592	17.8928	0	94.5537	17.8806	43.5443	13.9181	18.6033	44.9458	6.87748	6.57101	16.2322
RGS2	27.1752	31.6049	35.0401	33.2502	94.5537	15.3262	0	24.3566	41.8574	0	34.3874	59.1391	48.6966
SCD5	27.1752	24.4444	24.2299	33.2502	94.5537	35.7612	18.6618	34.7952	51.159	44.9458	61.8974	36.1406	32.4644
SET3	27.1752	21.9753	23.8571	0	94.5537	5.10874	24.8824	34.7952	18.6033	89.8917	27.5099	22.9986	0
SGS1	27.1752	8.88887	13.7924	0	0	22.9893	18.6618	20.8771	16.2779	0	0	29.5696	64.9287
SIP2	27.1752	17.5308	20.1294	0	0	30.6524	24.8824	13.9181	18.6033	0	6.87748	13.142	0
SLO1	27.1752	21.7283	28.3303	0	0	22.9893	6.22061	24.3566	34.8811	0	34.3874	49.2826	48.6966
SNR68	27.1752	12.8395	12.3013	0	189.107	38.3155	31.103	17.3976	13.9525	0	6.87748	36.1406	454.501
SNU114	27.1752	22.2222	20.1294	33.2502	0	38.3155	37.3236	41.7542	20.9287	0	0	39.4261	48.6966
SNU23	27.1752	21.9753	19.0111	0	0	15.3262	24.8824	20.8771	11.627	0	13.755	19.713	16.2322
SPC110	27.1752	25.679	19.7567	0	189.107	20.435	18.6618	41.7542	27.9049	0	20.6325	32.8551	16.2322
SWM1	27.1752	22.4691	24.2299	33.2502	0	30.6524	31.103	41.7542	48.8336	0	48.1424	68.9957	0
TAD3	27.1752	19.5061	20.1294	33.2502	0	28.0981	43.5443	27.8362	9.30163	0	13.755	29.5696	0
TAF1	27.1752	19.5061	21.9933	66.5004	94.5537	22.9893	6.22061	31.3157	11.627	0	34.3874	26.2841	81.1609
TTI1	27.1752	14.8148	13.0468	0	0	20.435	24.8824	31.3157	11.627	0	13.755	29.5696	16.2322
VAC14	27.1752	25.432	26.8392	0	0	45.9787	37.3236	31.3157	16.2779	0	0	16.4275	32.4644
VPS71	27.1752	29.6296	24.9754	0	0	28.0981	6.22061	45.2338	13.9525	44.9458	27.5099	19.713	48.6966
WSC3	27.1752	21.7283	19.7567	0	0	25.5437	24.8824	27.8362	39.5319	44.9458	27.5099	29.5696	16.2322
XDJ1	27.1752	21.4814	21.9933	33.2502	0	33.2068	68.4267	13.9181	27.9049	0	55.0199	32.8551	16.2322
YCG1	27.1752	19.2592	17.5201	33.2502	0	20.435	24.8824	38.2747	23.2541	89.8917	20.6325	49.2826	0
YET2	27.1752	26.6666	25.7209	0	0	22.9893	43.5443	20.8771	30.2303	0	20.6325	6.57101	16.2322
YKR078W	27.1752	22.716	17.8928	0	0	33.2068	18.6618	13.9181	20.9287	0	27.5099	19.713	0
YRF1-7	27.1752	13.0864	14.9107	0	0	12.7718	12.4412	17.3976	23.2541	0	27.5099	32.8551	16.2322
AEP2	26.4407	31.111	26.4665	0	0	25.5437	18.6618	24.3566	32.5557	0	55.0199	29.5696	48.6966
ALF1	26.4407	25.1851	19.3839	33.2502	0	25.5437	24.8824	20.8771	25.5795	0	41.2649	16.4275	16.2322
ATG18	26.4407	21.4814	23.4843	0	0	33.2068	12.4412	10.4386	20.9287	0	20.6325	19.713	48.6966
BCK2	26.4407	35.0617	42.1227	0	0	20.435	24.8824	34.7952	46.5082	44.9458	48.1424	16.4275	32.4644
BUD22	26.4407	28.8888	30.1941	0	0	33.2068	31.103	24.3566	23.2541	0	41.2649	59.1391	16.2322
CBS1	26.4407	26.6666	27.212	0	0	15.3262	12.4412	20.8771	20.9287	0	6.87748	9.85652	0
CDC23	26.4407	17.5308	16.4018	0	0	7.66311	18.6618	10.4386	30.2303	44.9458	0	19.713	16.2322
CFT1	26.4407	16.5432	21.6205	66.5004	0	43.4243	24.8824	38.2747	6.97623	0	34.3874	39.4261	64.9287
DUN1	26.4407	25.432	22.366	66.5004	0	28.0981	24.8824	24.3566	11.627	0	20.6325	6.57101	32.4644
FAP1	26.4407	14.321	16.029	99.7506	0	43.4243	24.8824	38.2747	4.65082	0	13.755	39.4261	0
FAR11	26.4407	20.9876	30.1941	0	0	40.8699	55.9855	17.3976	25.5795	0	0	22.9986	16.2322
FMP30	26.4407	25.9259	31.6852	0	94.5537	33.2068	24.8824	34.7952	20.9287	0	6.87748	22.9986	32.4644
FUN19	26.4407	17.037	17.1473	0	0	35.7612	31.103	52.1928	13.9525	0	13.755	6.57101	16.2322
GEP3	26.4407	17.7777	24.2299	0	0	17.8806	18.6618	17.3976	11.627	0	6.87748	39.4261	0
GZF3	26.4407	34.8147	32.8035	33.2502	94.5537	7.66311	18.6618	24.3566	18.6033	0	6.87748	29.5696	16.2322
HOS3	26.4407	23.4567	23.4843	0	94.5537	17.8806	12.4412	31.3157	34.8811	0	13.755	22.9986	32.4644
IBD2	26.4407	20.9876	15.6562	0	0	15.3262	24.8824	41.7542	30.2303	44.9458	55.0199	45.9971	0
ISR1	26.4407	34.3209	28.7031	0	0	48.533	80.8679	27.8362	32.5557	0	13.755	42.7116	16.2322
JEM1	26.4407	17.2839	13.7924	0	0	48.533	12.4412	41.7542	25.5795	0	13.755	19.713	0
KRE28	26.4407	22.716	26.0937	33.2502	0	30.6524	12.4412	24.3566	30.2303	0	13.755	22.9986	0
LAM6	26.4407	26.1728	24.6026	0	0	40.8699	6.22061	17.3976	20.9287	0	6.87748	16.4275	0
LOT6	26.4407	20.2469	23.1116	0	0	22.9893	37.3236	34.7952	16.2779	0	20.6325	6.57101	0
MCM21	26.4407	22.716	23.1116	0	0	20.435	6.22061	31.3157	16.2779	0	13.755	29.5696	0
MEP3	26.4407	40.2468	38.395	0	0	33.2068	80.8679	66.1109	72.0877	134.838	48.1424	49.2826	32.4644
MET10	26.4407	41.2345	54.424	33.2502	0	25.5437	18.6618	31.3157	41.8574	0	6.87748	9.85652	16.2322
MSD1	26.4407	20.9876	26.8392	0	0	28.0981	24.8824	27.8362	16.2779	0	13.755	0	0
PET20	26.4407	43.7036	37.6495	0	189.107	35.7612	37.3236	31.3157	34.8811	0	48.1424	26.2841	0
PML39	26.4407	29.1357	28.3303	0	94.5537	25.5437	68.4267	20.8771	13.9525	44.9458	13.755	19.713	0
PPZ2	26.4407	21.9753	25.7209	0	0	30.6524	37.3236	17.3976	27.9049	0	6.87748	19.713	0
PTP1	26.4407	29.8765	28.7031	0	0	22.9893	49.7649	27.8362	16.2779	0	34.3874	22.9986	0
RAD17	26.4407	13.3333	20.5022	0	94.5537	10.2175	24.8824	6.95904	20.9287	0	34.3874	9.85652	0
RDS2	26.4407	17.2839	11.5558	0	0	20.435	18.6618	13.9181	11.627	0	13.755	13.142	0
RMD9	26.4407	31.358	26.4665	0	94.5537	30.6524	37.3236	31.3157	32.5557	89.8917	27.5099	52.5681	16.2322
ROM1	26.4407	36.0493	32.8035	0	94.5537	33.2068	43.5443	31.3157	44.1828	44.9458	34.3874	13.142	16.2322
ROY1	26.4407	49.1357	54.0512	33.2502	94.5537	35.7612	37.3236	38.2747	25.5795	0	55.0199	13.142	16.2322
RPO41	26.4407	36.0493	50.6963	99.7506	0	38.3155	37.3236	24.3566	55.8098	44.9458	61.8974	36.1406	16.2322
SAY1	26.4407	16.5432	14.5379	33.2502	0	17.8806	31.103	38.2747	13.9525	0	13.755	6.57101	16.2322
SKG6	26.4407	23.9506	28.3303	66.5004	94.5537	15.3262	18.6618	45.2338	44.1828	44.9458	27.5099	49.2826	32.4644
SLI1	26.4407	15.3086	13.0468	0	0	5.10874	6.22061	6.95904	9.30163	0	0	0	0
SLU7	26.4407	25.679	27.212	0	0	22.9893	24.8824	38.2747	9.30163	0	13.755	9.85652	0
STB3	26.4407	25.9259	22.7388	0	94.5537	38.3155	37.3236	31.3157	25.5795	0	20.6325	29.5696	0
SWI6	26.4407	30.6172	27.212	0	0	28.0981	12.4412	48.7133	18.6033	0	41.2649	42.7116	16.2322
TGL5	26.4407	22.9629	25.3482	0	0	30.6524	43.5443	20.8771	23.2541	179.783	20.6325	29.5696	32.4644
TOF2	26.4407	18.0247	21.2477	0	0	33.2068	12.4412	41.7542	25.5795	44.9458	13.755	62.4246	16.2322
TRS20	26.4407	29.6296	32.058	66.5004	0	48.533	68.4267	66.1109	39.5319	0	48.1424	45.9971	32.4644
TRS65	26.4407	27.9012	32.8035	0	94.5537	40.8699	43.5443	38.2747	27.9049	44.9458	27.5099	39.4261	16.2322
WAR1	26.4407	11.6049	14.1652	0	0	15.3262	6.22061	10.4386	16.2779	0	6.87748	22.9986	0
YCS4	26.4407	11.1111	8.94641	66.5004	0	33.2068	12.4412	31.3157	13.9525	44.9458	34.3874	13.142	64.9287
YNG1	26.4407	25.1851	27.9575	0	0	17.8806	43.5443	31.3157	16.2779	0	13.755	13.142	0
ADK2	25.7063	27.9012	31.3124	66.5004	94.5537	12.7718	43.5443	10.4386	25.5795	89.8917	13.755	16.4275	0
BEM3	25.7063	20.7407	20.5022	0	94.5537	45.9787	43.5443	24.3566	27.9049	0	6.87748	22.9986	32.4644
BIR1	25.7063	21.4814	17.5201	33.2502	0	33.2068	6.22061	17.3976	16.2779	44.9458	6.87748	36.1406	16.2322
BNS1	25.7063	29.8765	29.8214	0	0	22.9893	24.8824	24.3566	32.5557	0	13.755	19.713	0
CNM67	25.7063	17.5308	16.029	0	94.5537	15.3262	31.103	27.8362	32.5557	0	13.755	13.142	0
COX23	25.7063	31.111	23.4843	33.2502	0	20.435	12.4412	13.9181	13.9525	0	20.6325	16.4275	0
CSM1	25.7063	16.2963	22.366	0	94.5537	10.2175	24.8824	6.95904	30.2303	0	34.3874	29.5696	0
CWC23	25.7063	12.8395	18.2656	0	0	22.9893	0	10.4386	13.9525	0	6.87748	13.142	0
DSF2	25.7063	19.5061	20.5022	0	0	10.2175	31.103	45.2338	23.2541	0	34.3874	32.8551	16.2322
EAF7	25.7063	38.2715	33.1763	0	94.5537	2.55437	43.5443	13.9181	37.2065	0	27.5099	29.5696	16.2322
ESP1	25.7063	13.3333	12.3013	0	94.5537	20.435	12.4412	27.8362	11.627	0	6.87748	52.5681	48.6966
FAR3	25.7063	26.9135	23.4843	33.2502	0	10.2175	12.4412	13.9181	25.5795	0	6.87748	16.4275	0
GEP5	25.7063	13.8271	13.4196	0	0	25.5437	18.6618	34.7952	13.9525	0	6.87748	26.2841	0
GIS3	25.7063	14.321	21.9933	0	0	10.2175	6.22061	20.8771	23.2541	0	27.5099	36.1406	64.9287
HDA2	25.7063	18.0247	21.6205	0	0	25.5437	12.4412	24.3566	16.2779	0	20.6325	32.8551	16.2322
HDA3	25.7063	24.9382	20.1294	0	0	15.3262	18.6618	34.7952	18.6033	44.9458	13.755	19.713	32.4644
HIR3	25.7063	13.5802	17.5201	33.2502	94.5537	12.7718	12.4412	27.8362	13.9525	44.9458	6.87748	22.9986	48.6966
ITC1	25.7063	14.8148	16.029	33.2502	0	15.3262	12.4412	45.2338	13.9525	0	6.87748	13.142	97.3931
ITT1	25.7063	23.2098	17.8928	0	0	17.8806	12.4412	20.8771	20.9287	0	13.755	26.2841	0
MED6	25.7063	31.358	24.6026	0	0	10.2175	49.7649	24.3566	11.627	0	6.87748	39.4261	0
MET5	25.7063	48.8888	47.7142	0	0	25.5437	49.7649	34.7952	81.3893	44.9458	41.2649	19.713	0
MNE1	25.7063	15.0617	14.1652	0	0	12.7718	6.22061	24.3566	4.65082	0	6.87748	16.4275	16.2322
MPO1	25.7063	40.4937	44.7321	0	0	15.3262	24.8824	13.9181	44.1828	44.9458	48.1424	32.8551	0
MTL1	25.7063	14.5679	13.0468	0	0	20.435	18.6618	10.4386	25.5795	44.9458	27.5099	9.85652	32.4644
NRT1	25.7063	16.7901	19.3839	33.2502	0	33.2068	62.2061	55.6723	9.30163	0	20.6325	22.9986	16.2322
ORC2	25.7063	27.1604	23.8571	0	0	35.7612	6.22061	38.2747	6.97623	0	20.6325	29.5696	0
PEF1	25.7063	17.7777	14.1652	0	0	17.8806	12.4412	20.8771	13.9525	0	13.755	6.57101	0
PEP5	25.7063	23.2098	29.8214	0	0	35.7612	31.103	48.7133	23.2541	0	27.5099	29.5696	16.2322
PHR1	25.7063	25.9259	24.9754	0	0	20.435	18.6618	27.8362	23.2541	0	41.2649	6.57101	16.2322
PPE1	25.7063	31.6049	24.6026	66.5004	0	25.5437	12.4412	13.9181	20.9287	0	13.755	16.4275	0
PRP21	25.7063	30.6172	26.8392	33.2502	94.5537	17.8806	18.6618	27.8362	23.2541	0	34.3874	16.4275	0
PSF2	25.7063	36.79	27.9575	66.5004	0	20.435	68.4267	45.2338	25.5795	0	13.755	68.9957	0
PXL1	25.7063	15.5555	18.2656	33.2502	0	28.0981	31.103	13.9181	6.97623	44.9458	6.87748	19.713	32.4644
RCO1	25.7063	21.4814	25.3482	0	94.5537	30.6524	18.6618	41.7542	32.5557	44.9458	41.2649	16.4275	0
REF2	25.7063	26.9135	28.7031	0	0	20.435	12.4412	17.3976	23.2541	0	0	36.1406	16.2322
RGT1	25.7063	23.9506	23.1116	0	94.5537	30.6524	37.3236	52.1928	16.2779	0	20.6325	32.8551	16.2322
RRG1	25.7063	22.2222	27.9575	0	94.5537	33.2068	31.103	31.3157	16.2779	0	13.755	16.4275	0
SAP185	25.7063	16.2963	16.7745	0	0	33.2068	18.6618	31.3157	11.627	0	13.755	45.9971	64.9287
SEC16	25.7063	12.8395	13.0468	0	0	17.8806	12.4412	34.7952	20.9287	0	20.6325	36.1406	178.554
SEN34	25.7063	32.0987	29.4486	66.5004	0	20.435	31.103	31.3157	30.2303	44.9458	13.755	52.5681	16.2322
SFI1	25.7063	21.7283	18.6384	33.2502	94.5537	20.435	24.8824	38.2747	11.627	0	6.87748	36.1406	0
SHG1	25.7063	32.5925	32.4307	66.5004	0	10.2175	12.4412	31.3157	27.9049	0	34.3874	9.85652	0
SIP1	25.7063	24.1975	21.6205	0	0	56.1961	49.7649	48.7133	18.6033	0	20.6325	29.5696	64.9287
SMC6	25.7063	17.2839	17.8928	0	0	25.5437	18.6618	24.3566	11.627	0	20.6325	29.5696	16.2322
SNR57	25.7063	35.0617	33.9218	133.001	0	22.9893	18.6618	3.47952	20.9287	0	34.3874	32.8551	32.4644
SRB5	25.7063	24.9382	20.875	0	0	17.8806	31.103	34.7952	25.5795	0	34.3874	29.5696	0
SRL3	25.7063	35.8024	39.5133	0	0	48.533	43.5443	38.2747	48.8336	134.838	96.2848	3.28551	16.2322
SSY5	25.7063	18.2716	21.2477	33.2502	0	25.5437	31.103	41.7542	20.9287	0	34.3874	36.1406	0
STE12	25.7063	23.2098	28.7031	0	94.5537	40.8699	18.6618	38.2747	25.5795	44.9458	55.0199	39.4261	48.6966
TLG2	25.7063	45.9258	41.0044	0	0	30.6524	105.75	31.3157	18.6033	44.9458	34.3874	39.4261	0
UPS3	25.7063	27.4073	27.9575	0	0	20.435	49.7649	31.3157	41.8574	44.9458	20.6325	9.85652	0
VAC7	25.7063	13.8271	17.8928	0	0	22.9893	37.3236	34.7952	18.6033	89.8917	6.87748	19.713	32.4644
VPS41	25.7063	20.2469	17.5201	66.5004	189.107	15.3262	24.8824	31.3157	20.9287	0	13.755	19.713	16.2322
YDR239C	25.7063	18.0247	18.2656	33.2502	0	25.5437	6.22061	34.7952	16.2779	44.9458	13.755	26.2841	16.2322
YOL159C-A	25.7063	16.2963	17.8928	0	0	20.435	24.8824	31.3157	11.627	0	0	13.142	0
ATG23	24.9718	15.5555	16.029	0	0	12.7718	24.8824	13.9181	6.97623	0	20.6325	16.4275	16.2322
BIG1	24.9718	20.4938	23.8571	0	0	10.2175	12.4412	24.3566	20.9287	0	13.755	13.142	0
BNR1	24.9718	8.88887	9.69195	0	0	17.8806	18.6618	10.4386	16.2779	44.9458	13.755	22.9986	48.6966
CDC27	24.9718	18.2716	19.7567	0	0	28.0981	24.8824	31.3157	32.5557	0	27.5099	32.8551	32.4644
COX10	24.9718	28.8888	27.5848	33.2502	0	10.2175	12.4412	13.9181	27.9049	44.9458	27.5099	26.2841	16.2322
CYM1	24.9718	33.8271	25.3482	99.7506	0	35.7612	24.8824	48.7133	13.9525	44.9458	0	26.2841	81.1609
DIG2	24.9718	23.9506	23.1116	0	0	12.7718	18.6618	24.3566	11.627	0	6.87748	19.713	16.2322
DML1	24.9718	22.2222	18.6384	0	0	17.8806	31.103	31.3157	13.9525	44.9458	20.6325	22.9986	16.2322
ECM22	24.9718	31.8518	28.3303	0	0	17.8806	18.6618	45.2338	27.9049	134.838	68.7748	26.2841	48.6966
ENA1	24.9718	13.0864	13.0468	232.751	0	45.9787	68.4267	55.6723	25.5795	89.8917	55.0199	45.9971	64.9287
ENA5	24.9718	13.0864	13.4196	99.7506	0	38.3155	37.3236	76.5494	23.2541	0	55.0199	36.1406	64.9287
FLX1	24.9718	26.1728	20.875	0	0	28.0981	37.3236	10.4386	32.5557	0	27.5099	39.4261	32.4644
FRT1	24.9718	16.0493	18.6384	0	0	17.8806	18.6618	34.7952	18.6033	0	6.87748	22.9986	0
GAT1	24.9718	30.8641	27.212	0	0	15.3262	24.8824	38.2747	34.8811	134.838	34.3874	22.9986	0
GPM2	24.9718	38.2715	33.549	0	0	38.3155	43.5443	17.3976	83.7147	44.9458	48.1424	3.28551	0
INP2	24.9718	10.1234	13.4196	0	0	2.55437	0	3.47952	13.9525	0	13.755	29.5696	0
IRC3	24.9718	15.8024	13.7924	0	0	12.7718	6.22061	20.8771	11.627	0	0	3.28551	0
JJJ1	24.9718	19.2592	20.5022	0	0	15.3262	37.3236	34.7952	9.30163	0	0	26.2841	0
MFM1	24.9718	19.2592	14.5379	0	94.5537	0	6.22061	24.3566	9.30163	44.9458	6.87748	9.85652	0
MPH1	24.9718	17.2839	16.7745	33.2502	94.5537	33.2068	43.5443	48.7133	13.9525	44.9458	6.87748	26.2841	48.6966
MRX15	24.9718	24.9382	21.6205	0	0	20.435	6.22061	17.3976	18.6033	0	13.755	26.2841	0
MST1	24.9718	27.4073	26.4665	0	0	30.6524	18.6618	24.3566	30.2303	0	20.6325	13.142	0
MST28	24.9718	30.3703	22.366	0	0	38.3155	74.6473	62.6314	27.9049	0	6.87748	9.85652	0
NAS2	24.9718	30.1234	33.9218	0	0	15.3262	49.7649	17.3976	30.2303	44.9458	13.755	6.57101	0
NCR1	24.9718	26.1728	27.9575	0	94.5537	45.9787	43.5443	76.5494	32.5557	179.783	6.87748	6.57101	16.2322
NPR3	24.9718	15.0617	17.5201	0	0	25.5437	18.6618	27.8362	20.9287	0	0	22.9986	16.2322
PEX12	24.9718	29.6296	20.875	0	0	28.0981	31.103	27.8362	20.9287	0	20.6325	36.1406	0
PEX14	24.9718	33.0863	30.5669	0	0	17.8806	18.6618	45.2338	18.6033	0	20.6325	26.2841	0
PHA2	24.9718	22.9629	26.0937	0	0	30.6524	24.8824	24.3566	13.9525	44.9458	13.755	32.8551	16.2322
POG1	24.9718	16.0493	23.4843	0	0	15.3262	0	6.95904	16.2779	0	27.5099	13.142	0
PPQ1	24.9718	27.4073	30.9397	0	0	56.1961	68.4267	69.5904	102.318	44.9458	130.672	65.7101	16.2322
PTK1	24.9718	17.5308	16.7745	0	0	22.9893	18.6618	27.8362	11.627	0	27.5099	6.57101	32.4644
PUT1	24.9718	14.5679	15.6562	0	94.5537	20.435	18.6618	31.3157	23.2541	89.8917	0	9.85652	0
RMA1	24.9718	13.3333	14.5379	33.2502	0	15.3262	24.8824	17.3976	13.9525	0	13.755	13.142	16.2322
RRN6	24.9718	10.3703	9.31918	0	0	10.2175	43.5443	20.8771	25.5795	0	0	45.9971	32.4644
RSA4	24.9718	18.7654	21.9933	66.5004	0	17.8806	37.3236	27.8362	9.30163	44.9458	6.87748	75.5667	16.2322
SDH6	24.9718	30.6172	26.0937	33.2502	0	25.5437	43.5443	27.8362	30.2303	44.9458	13.755	9.85652	0
SEI1	24.9718	24.6913	23.8571	33.2502	0	40.8699	31.103	13.9181	23.2541	0	20.6325	13.142	16.2322
SHR5	24.9718	18.0247	15.6562	0	94.5537	35.7612	24.8824	20.8771	20.9287	44.9458	27.5099	22.9986	16.2322
SKS1	24.9718	16.5432	19.0111	0	0	25.5437	37.3236	41.7542	13.9525	0	20.6325	26.2841	32.4644
SLX1	24.9718	17.7777	22.7388	0	0	33.2068	49.7649	3.47952	34.8811	44.9458	41.2649	16.4275	0
SLX8	24.9718	26.4197	23.1116	0	0	20.435	24.8824	20.8771	11.627	0	6.87748	9.85652	0
SNR83	24.9718	21.4814	21.6205	4954.28	1323.75	20.435	24.8824	20.8771	13.9525	44.9458	13.755	19.713	5502.71
SNX41	24.9718	23.7037	21.6205	0	0	10.2175	24.8824	17.3976	16.2779	0	13.755	9.85652	0
SOG2	24.9718	23.9506	29.4486	133.001	0	17.8806	31.103	52.1928	27.9049	0	13.755	22.9986	16.2322
SPC72	24.9718	15.3086	16.7745	33.2502	94.5537	12.7718	31.103	17.3976	9.30163	0	13.755	19.713	0
SSA3	24.9718	14.5679	17.1473	0	0	25.5437	24.8824	6.95904	6.97623	0	0	19.713	48.6966
SSH4	24.9718	19.2592	19.7567	0	0	10.2175	37.3236	27.8362	18.6033	44.9458	34.3874	9.85652	16.2322
SSN3	24.9718	23.2098	14.5379	33.2502	94.5537	25.5437	37.3236	10.4386	30.2303	44.9458	13.755	13.142	0
SUT1	24.9718	16.7901	24.9754	0	0	22.9893	6.22061	6.95904	27.9049	0	27.5099	29.5696	0
SWI5	24.9718	24.9382	24.9754	0	94.5537	30.6524	18.6618	17.3976	37.2065	0	34.3874	29.5696	48.6966
TEN1	24.9718	18.5185	18.2656	0	0	7.66311	37.3236	6.95904	13.9525	0	20.6325	3.28551	16.2322
THI3	24.9718	29.6296	36.1584	0	0	33.2068	24.8824	24.3566	18.6033	0	34.3874	19.713	0
THI7	24.9718	17.037	17.1473	0	0	30.6524	37.3236	45.2338	9.30163	0	13.755	45.9971	16.2322
VPS25	24.9718	38.2715	32.4307	0	0	38.3155	55.9855	20.8771	20.9287	89.8917	34.3874	32.8551	0
YCK3	24.9718	30.1234	22.7388	0	0	43.4243	62.2061	38.2747	20.9287	89.8917	55.0199	49.2826	32.4644
YLF2	24.9718	22.2222	19.0111	0	0	22.9893	24.8824	13.9181	13.9525	0	13.755	16.4275	16.2322
ACA1	24.2373	16.0493	19.3839	0	94.5537	15.3262	0	6.95904	25.5795	44.9458	20.6325	0	32.4644
AIM39	24.2373	29.8765	30.9397	66.5004	0	22.9893	6.22061	24.3566	48.8336	0	27.5099	26.2841	0
AIM44	24.2373	17.037	9.31918	0	0	20.435	18.6618	27.8362	23.2541	89.8917	20.6325	19.713	32.4644
AIR2	24.2373	23.7037	22.366	0	0	22.9893	24.8824	17.3976	9.30163	0	0	19.713	0
ATF2	24.2373	34.5678	29.8214	66.5004	0	22.9893	43.5443	10.4386	39.5319	44.9458	68.7748	42.7116	0
BBP1	24.2373	22.4691	32.8035	0	0	10.2175	6.22061	38.2747	32.5557	0	20.6325	13.142	0
BUD23	24.2373	31.6049	23.1116	33.2502	0	38.3155	18.6618	3.47952	23.2541	0	20.6325	42.7116	0
CCH1	24.2373	8.64196	10.0647	33.2502	0	12.7718	24.8824	27.8362	9.30163	44.9458	0	6.57101	32.4644
DAL82	24.2373	20.4938	19.0111	0	0	20.435	6.22061	13.9181	13.9525	0	20.6325	6.57101	0
DBP7	24.2373	19.0123	15.2835	166.251	0	20.435	24.8824	31.3157	13.9525	0	13.755	101.851	48.6966
DHR2	24.2373	12.8395	11.9285	33.2502	0	12.7718	24.8824	17.3976	11.627	0	0	52.5681	0
DMA2	24.2373	19.2592	22.7388	0	0	17.8806	18.6618	27.8362	18.6033	44.9458	13.755	19.713	16.2322
DSS1	24.2373	15.8024	15.6562	33.2502	0	12.7718	12.4412	20.8771	11.627	0	13.755	13.142	16.2322
ECM31	24.2373	20.4938	21.9933	0	0	17.8806	31.103	31.3157	27.9049	0	13.755	32.8551	0
EMP65	24.2373	20.2469	22.7388	0	0	17.8806	24.8824	13.9181	9.30163	0	20.6325	36.1406	16.2322
EXO1	24.2373	27.1604	26.4665	0	0	35.7612	18.6618	48.7133	25.5795	0	13.755	32.8551	16.2322
FAL1	24.2373	18.2716	13.0468	0	0	15.3262	43.5443	24.3566	9.30163	44.9458	6.87748	36.1406	32.4644
FYV8	24.2373	22.716	20.1294	0	0	53.6418	31.103	24.3566	39.5319	89.8917	20.6325	19.713	16.2322
GIS1	24.2373	23.9506	23.4843	0	94.5537	35.7612	24.8824	52.1928	44.1828	89.8917	41.2649	0	16.2322
GLO4	24.2373	19.753	16.029	33.2502	0	10.2175	18.6618	6.95904	16.2779	89.8917	13.755	13.142	0
HNT3	24.2373	16.0493	16.7745	33.2502	0	10.2175	31.103	13.9181	6.97623	44.9458	6.87748	6.57101	0
HOS4	24.2373	28.395	27.212	66.5004	0	20.435	24.8824	59.1518	20.9287	0	0	26.2841	48.6966
ISM1	24.2373	14.8148	15.6562	33.2502	0	28.0981	37.3236	13.9181	9.30163	0	13.755	9.85652	48.6966
MCH5	24.2373	47.1604	55.9151	33.2502	94.5537	51.0874	24.8824	45.2338	39.5319	44.9458	41.2649	59.1391	16.2322
MLH3	24.2373	14.074	14.1652	33.2502	0	10.2175	6.22061	20.8771	4.65082	0	13.755	6.57101	32.4644
MPS1	24.2373	25.432	21.6205	0	0	28.0981	18.6618	24.3566	20.9287	0	6.87748	16.4275	16.2322
MPT5	24.2373	14.8148	13.4196	0	0	40.8699	18.6618	10.4386	46.5082	89.8917	48.1424	45.9971	32.4644
NAM2	24.2373	23.2098	24.9754	0	0	22.9893	43.5443	6.95904	18.6033	0	6.87748	9.85652	0
NTG2	24.2373	20.4938	22.366	0	0	12.7718	0	27.8362	11.627	0	6.87748	6.57101	16.2322
PEX6	24.2373	17.2839	17.5201	0	0	48.533	49.7649	38.2747	13.9525	44.9458	0	26.2841	48.6966
POL12	24.2373	16.7901	14.9107	0	0	30.6524	18.6618	24.3566	6.97623	0	6.87748	36.1406	0
POL2	24.2373	9.87652	8.57364	66.5004	0	45.9787	24.8824	27.8362	6.97623	0	20.6325	22.9986	146.09
PRP45	24.2373	23.7037	28.7031	0	0	22.9893	18.6618	17.3976	25.5795	0	13.755	16.4275	32.4644
PTH1	24.2373	18.0247	14.5379	33.2502	94.5537	12.7718	12.4412	6.95904	18.6033	44.9458	0	6.57101	0
PUF2	24.2373	7.40739	13.0468	33.2502	0	35.7612	43.5443	48.7133	18.6033	0	48.1424	16.4275	32.4644
RAD9	24.2373	14.5679	19.0111	0	0	10.2175	12.4412	10.4386	25.5795	0	13.755	45.9971	48.6966
RCY1	24.2373	26.6666	30.9397	33.2502	94.5537	25.5437	31.103	55.6723	23.2541	44.9458	41.2649	19.713	16.2322
RIM15	24.2373	14.321	13.4196	0	0	25.5437	6.22061	38.2747	13.9525	0	13.755	6.57101	16.2322
RKM5	24.2373	18.0247	16.7745	0	0	20.435	31.103	13.9181	34.8811	0	0	22.9986	0
RPR2	24.2373	18.0247	20.875	33.2502	0	17.8806	12.4412	13.9181	6.97623	0	6.87748	13.142	0
SHY1	24.2373	20.9876	22.7388	0	0	12.7718	12.4412	27.8362	11.627	0	13.755	6.57101	0
SKY1	24.2373	31.111	30.9397	33.2502	0	40.8699	49.7649	55.6723	58.1352	89.8917	68.7748	85.4232	16.2322
SNR30	24.2373	26.9135	22.366	49642.6	6524.21	28.0981	18.6618	17.3976	25.5795	0	20.6325	39.4261	44930.7
SPC25	24.2373	17.2839	17.5201	33.2502	0	20.435	12.4412	20.8771	6.97623	0	6.87748	19.713	16.2322
SPT14	24.2373	26.6666	29.0758	0	0	22.9893	31.103	10.4386	11.627	0	20.6325	16.4275	16.2322
SRS2	24.2373	17.2839	17.1473	99.7506	189.107	43.4243	12.4412	24.3566	9.30163	0	6.87748	29.5696	64.9287
SWI1	24.2373	10.8642	8.57364	0	94.5537	35.7612	24.8824	20.8771	11.627	0	6.87748	9.85652	0
TEL2	24.2373	19.5061	17.1473	0	0	17.8806	62.2061	20.8771	6.97623	44.9458	6.87748	32.8551	32.4644
VPS16	24.2373	24.6913	26.4665	33.2502	0	22.9893	12.4412	27.8362	11.627	0	27.5099	19.713	0
YAT2	24.2373	19.753	19.0111	33.2502	0	20.435	31.103	6.95904	9.30163	0	13.755	29.5696	16.2322
YEH1	24.2373	19.2592	25.3482	66.5004	0	38.3155	6.22061	24.3566	37.2065	0	6.87748	36.1406	0
YML131W	24.2373	33.8271	37.6495	0	0	35.7612	12.4412	10.4386	39.5319	0	13.755	19.713	0
YNR048W	24.2373	13.0864	15.2835	0	94.5537	10.2175	12.4412	13.9181	16.2779	0	6.87748	9.85652	0
ALY1	23.5029	21.2345	17.1473	0	0	7.66311	31.103	10.4386	23.2541	0	13.755	26.2841	48.6966
ASA1	23.5029	21.4814	21.2477	0	0	25.5437	12.4412	34.7952	13.9525	0	20.6325	26.2841	0
ATE1	23.5029	26.6666	23.8571	33.2502	189.107	22.9893	18.6618	27.8362	25.5795	0	48.1424	9.85652	16.2322
AXL2	23.5029	18.0247	17.1473	33.2502	94.5537	28.0981	43.5443	62.6314	37.2065	44.9458	61.8974	42.7116	0
BRL1	23.5029	23.2098	21.2477	0	0	7.66311	24.8824	13.9181	13.9525	0	20.6325	16.4275	0
BST1	23.5029	13.0864	12.6741	33.2502	94.5537	45.9787	43.5443	31.3157	16.2779	44.9458	20.6325	13.142	0
CDC26	23.5029	11.8518	13.0468	0	0	15.3262	37.3236	3.47952	18.6033	0	6.87748	32.8551	0
CDC7	23.5029	18.5185	13.0468	0	0	17.8806	12.4412	17.3976	20.9287	0	20.6325	19.713	16.2322
CHA4	23.5029	21.9753	17.1473	133.001	0	17.8806	18.6618	41.7542	13.9525	0	6.87748	22.9986	16.2322
COX18	23.5029	26.1728	21.2477	0	0	30.6524	24.8824	27.8362	18.6033	0	6.87748	16.4275	16.2322
CSS2	23.5029	37.7777	38.395	0	0	43.4243	49.7649	27.8362	58.1352	0	103.162	9.85652	0
CUL3	23.5029	13.3333	16.029	33.2502	0	28.0981	12.4412	31.3157	6.97623	0	6.87748	26.2841	32.4644
DNL4	23.5029	18.7654	12.3013	33.2502	0	20.435	24.8824	10.4386	6.97623	89.8917	0	6.57101	0
DPB4	23.5029	34.3209	32.058	0	0	25.5437	24.8824	20.8771	18.6033	44.9458	20.6325	49.2826	0
ERF2	23.5029	25.9259	23.1116	33.2502	0	28.0981	49.7649	17.3976	16.2779	44.9458	20.6325	9.85652	16.2322
HSH155	23.5029	12.0987	13.4196	0	0	15.3262	6.22061	13.9181	13.9525	0	6.87748	19.713	32.4644
HXT6	23.5029	145.432	138.669	0	0	12.7718	24.8824	34.7952	306.954	314.621	323.242	6.57101	32.4644
IFH1	23.5029	16.2963	22.7388	0	0	28.0981	12.4412	27.8362	30.2303	0	34.3874	91.9942	97.3931
IME1	23.5029	8.14813	7.82811	0	0	15.3262	24.8824	3.47952	9.30163	0	6.87748	6.57101	0
ISF1	23.5029	18.5185	18.2656	0	0	15.3262	31.103	10.4386	13.9525	0	13.755	3.28551	0
MCM2	23.5029	20.4938	21.6205	33.2502	94.5537	17.8806	18.6618	48.7133	32.5557	0	6.87748	26.2841	0
MCP1	23.5029	26.4197	36.9039	0	0	20.435	12.4412	27.8362	30.2303	44.9458	27.5099	9.85652	0
MDM12	23.5029	28.8888	27.5848	33.2502	0	17.8806	43.5443	17.3976	27.9049	44.9458	20.6325	16.4275	0
MRX10	23.5029	12.3457	14.1652	0	0	10.2175	12.4412	17.3976	4.65082	44.9458	0	13.142	0
MTF1	23.5029	25.9259	20.5022	0	94.5537	28.0981	43.5443	6.95904	11.627	89.8917	27.5099	6.57101	0
NOP8	23.5029	25.9259	26.8392	0	0	22.9893	37.3236	13.9181	11.627	0	13.755	55.8536	16.2322
NPR2	23.5029	17.5308	21.2477	0	0	15.3262	18.6618	10.4386	4.65082	44.9458	0	19.713	0
OGG1	23.5029	13.0864	9.69195	0	0	25.5437	18.6618	10.4386	4.65082	0	0	26.2841	16.2322
OKP1	23.5029	21.9753	27.9575	0	0	20.435	18.6618	24.3566	13.9525	0	0	9.85652	0
ORC1	23.5029	20.9876	19.0111	66.5004	0	33.2068	49.7649	31.3157	18.6033	0	6.87748	9.85652	48.6966
PDS1	23.5029	23.4567	25.7209	0	0	12.7718	18.6618	31.3157	18.6033	89.8917	20.6325	26.2841	0
PEX15	23.5029	17.7777	13.4196	0	0	17.8806	31.103	17.3976	18.6033	0	6.87748	9.85652	16.2322
PEX22	23.5029	30.1234	21.6205	0	94.5537	20.435	6.22061	13.9181	27.9049	0	41.2649	3.28551	0
PPH3	23.5029	19.2592	16.029	33.2502	0	20.435	6.22061	27.8362	25.5795	0	0	75.5667	0
PRP3	23.5029	23.2098	19.0111	0	0	25.5437	18.6618	31.3157	20.9287	0	13.755	26.2841	0
PXP1	23.5029	21.7283	26.4665	99.7506	0	17.8806	12.4412	6.95904	18.6033	0	20.6325	32.8551	0
RAD24	23.5029	18.0247	19.0111	0	94.5537	15.3262	6.22061	17.3976	13.9525	0	6.87748	19.713	16.2322
RNH201	23.5029	16.7901	19.3839	0	0	15.3262	6.22061	3.47952	4.65082	0	13.755	16.4275	16.2322
RSP5	23.5029	21.4814	30.5669	0	0	66.4136	80.8679	80.0289	74.4131	179.783	68.7748	19.713	113.625
SIR4	23.5029	24.1975	24.2299	66.5004	0	22.9893	37.3236	38.2747	20.9287	0	20.6325	42.7116	32.4644
SNF2	23.5029	20	17.5201	0	94.5537	56.1961	68.4267	59.1518	23.2541	44.9458	20.6325	22.9986	146.09
SNM1	23.5029	12.5926	19.3839	0	0	17.8806	37.3236	24.3566	6.97623	0	20.6325	19.713	0
STN1	23.5029	19.2592	17.5201	33.2502	0	15.3262	12.4412	38.2747	16.2779	0	0	13.142	48.6966
SUL2	23.5029	30.1234	26.4665	33.2502	189.107	20.435	12.4412	24.3566	39.5319	0	6.87748	6.57101	32.4644
SWC4	23.5029	29.6296	36.9039	33.2502	0	38.3155	31.103	34.7952	25.5795	0	13.755	39.4261	16.2322
SWC5	23.5029	28.8888	21.2477	33.2502	0	22.9893	49.7649	17.3976	18.6033	0	0	13.142	0
TES1	23.5029	17.5308	13.4196	0	0	10.2175	24.8824	13.9181	11.627	0	20.6325	22.9986	0
tG_28GCC_29D2	23.5029	6.41974	5.96427	0	94.5537	15.3262	6.22061	17.3976	6.97623	0	0	13.142	16.2322
TPP1	23.5029	18.7654	23.1116	0	0	17.8806	0	24.3566	2.32541	0	6.87748	19.713	0
ULP2	23.5029	17.037	21.9933	0	0	33.2068	37.3236	38.2747	23.2541	89.8917	41.2649	22.9986	64.9287
VPS72	23.5029	23.9506	25.3482	33.2502	0	7.66311	18.6618	17.3976	13.9525	44.9458	13.755	22.9986	0
YAP5	23.5029	25.9259	24.9754	0	0	22.9893	12.4412	13.9181	13.9525	0	20.6325	6.57101	16.2322
YCT1	23.5029	11.8518	15.6562	0	0	28.0981	18.6618	20.8771	13.9525	0	27.5099	6.57101	16.2322
YHR182W	23.5029	11.358	16.029	0	0	12.7718	31.103	20.8771	13.9525	44.9458	0	39.4261	16.2322
YJL118W	23.5029	11.6049	10.8102	0	0	17.8806	24.8824	13.9181	6.97623	44.9458	0	22.9986	0
ACE2	22.7684	15.3086	12.3013	0	0	12.7718	24.8824	34.7952	25.5795	0	20.6325	19.713	0
ALD2	22.7684	20.2469	22.366	33.2502	0	38.3155	12.4412	20.8771	11.627	0	6.87748	3.28551	16.2322
ATG31	22.7684	18.2716	16.029	0	94.5537	20.435	31.103	31.3157	20.9287	0	0	9.85652	16.2322
BCD1	22.7684	15.5555	16.7745	99.7506	0	12.7718	31.103	55.6723	18.6033	44.9458	0	91.9942	0
BLS1	22.7684	39.753	40.2588	0	94.5537	38.3155	24.8824	27.8362	37.2065	44.9458	27.5099	16.4275	0
CEP3	22.7684	14.321	12.3013	0	0	15.3262	18.6618	34.7952	0	0	0	6.57101	16.2322
CSE4	22.7684	30.1234	25.7209	33.2502	0	17.8806	31.103	13.9181	27.9049	44.9458	61.8974	36.1406	0
CWC2	22.7684	24.6913	17.8928	0	94.5537	7.66311	24.8824	13.9181	30.2303	44.9458	6.87748	19.713	0
CWC24	22.7684	19.5061	20.5022	33.2502	0	17.8806	43.5443	20.8771	6.97623	0	6.87748	13.142	0
DFG16	22.7684	27.6543	25.3482	0	0	20.435	24.8824	24.3566	20.9287	0	27.5099	29.5696	32.4644
DOT1	22.7684	18.5185	21.2477	0	0	25.5437	18.6618	27.8362	18.6033	0	13.755	16.4275	16.2322
ENV7	22.7684	20.4938	24.2299	0	0	33.2068	12.4412	10.4386	18.6033	0	0	16.4275	0
EXO70	22.7684	23.2098	28.7031	0	0	15.3262	12.4412	31.3157	20.9287	0	20.6325	22.9986	16.2322
FAR10	22.7684	22.4691	20.1294	33.2502	0	12.7718	12.4412	6.95904	11.627	0	13.755	19.713	0
FYV10	22.7684	21.4814	25.3482	0	0	20.435	24.8824	20.8771	11.627	0	0	0	0
FYV6	22.7684	20	14.1652	0	0	12.7718	12.4412	6.95904	6.97623	0	0	16.4275	0
HCS1	22.7684	23.4567	18.6384	0	0	15.3262	24.8824	20.8771	9.30163	44.9458	13.755	16.4275	0
HER2	22.7684	17.5308	20.875	0	0	12.7718	0	17.3976	9.30163	0	6.87748	9.85652	0
HIT1	22.7684	13.0864	11.183	0	0	12.7718	6.22061	10.4386	9.30163	0	0	42.7116	0
HOT1	22.7684	21.9753	22.366	0	0	10.2175	49.7649	13.9181	13.9525	0	0	16.4275	0
IDS2	22.7684	15.0617	17.1473	0	0	28.0981	24.8824	13.9181	9.30163	0	6.87748	9.85652	0
INP52	22.7684	16.2963	19.0111	0	0	12.7718	6.22061	17.3976	18.6033	0	6.87748	3.28551	0
ISW1	22.7684	33.3333	38.7678	33.2502	0	33.2068	31.103	34.7952	18.6033	0	48.1424	55.8536	32.4644
JHD1	22.7684	18.2716	14.9107	0	0	25.5437	18.6618	20.8771	16.2779	0	13.755	9.85652	16.2322
KIN4	22.7684	23.7037	16.4018	0	0	22.9893	43.5443	27.8362	18.6033	0	6.87748	42.7116	32.4644
KIP1	22.7684	11.358	11.5558	0	0	20.435	31.103	34.7952	16.2779	44.9458	6.87748	9.85652	48.6966
LEU5	22.7684	22.9629	18.2656	0	0	10.2175	24.8824	13.9181	20.9287	0	13.755	6.57101	16.2322
MAK32	22.7684	16.2963	19.3839	0	0	25.5437	31.103	20.8771	13.9525	0	6.87748	29.5696	0
MCM7	22.7684	22.9629	24.6026	0	94.5537	33.2068	37.3236	20.8771	20.9287	0	13.755	13.142	81.1609
MEC3	22.7684	17.2839	14.5379	0	0	10.2175	12.4412	13.9181	6.97623	0	13.755	6.57101	0
MET2	22.7684	54.8147	54.424	0	94.5537	7.66311	18.6618	20.8771	79.0639	0	82.5298	16.4275	16.2322
MSS11	22.7684	17.2839	14.1652	0	0	12.7718	0	31.3157	18.6033	44.9458	41.2649	19.713	32.4644
MTC4	22.7684	24.9382	29.4486	0	0	15.3262	24.8824	27.8362	46.5082	0	34.3874	22.9986	16.2322
NDJ1	22.7684	8.14813	8.57364	0	0	17.8806	31.103	20.8771	9.30163	0	13.755	6.57101	32.4644
NEO1	22.7684	25.1851	24.9754	0	94.5537	51.0874	24.8824	62.6314	60.4606	44.9458	13.755	22.9986	81.1609
NGL1	22.7684	24.4444	27.212	33.2502	0	28.0981	12.4412	10.4386	37.2065	44.9458	13.755	19.713	0
PEX5	22.7684	36.0493	29.4486	33.2502	94.5537	35.7612	37.3236	20.8771	18.6033	0	0	13.142	0
PFA3	22.7684	23.9506	24.6026	0	0	30.6524	18.6618	13.9181	18.6033	44.9458	20.6325	19.713	16.2322
PIP2	22.7684	13.8271	14.9107	33.2502	0	25.5437	18.6618	20.8771	13.9525	0	6.87748	13.142	16.2322
PRP31	22.7684	18.5185	16.029	0	0	12.7718	31.103	24.3566	9.30163	0	6.87748	19.713	16.2322
ROG3	22.7684	15.8024	17.8928	0	0	43.4243	12.4412	20.8771	11.627	0	20.6325	3.28551	48.6966
SPT10	22.7684	14.074	12.6741	0	0	12.7718	6.22061	17.3976	11.627	0	13.755	13.142	32.4644
SRL2	22.7684	18.5185	23.8571	33.2502	0	22.9893	24.8824	31.3157	23.2541	0	6.87748	62.4246	0
SYF2	22.7684	19.0123	16.7745	33.2502	94.5537	33.2068	24.8824	20.8771	11.627	0	6.87748	22.9986	0
TAR1	22.7684	1.48148	1.1183	0	0	0	0	10.4386	6.97623	0	6.87748	6.57101	48.6966
VAB2	22.7684	23.9506	23.4843	0	94.5537	35.7612	37.3236	17.3976	25.5795	0	13.755	13.142	0
VPS52	22.7684	22.4691	23.4843	0	0	40.8699	37.3236	31.3157	18.6033	0	6.87748	19.713	64.9287
YDL129W	22.7684	24.6913	21.6205	33.2502	0	25.5437	18.6618	31.3157	27.9049	0	41.2649	39.4261	0
YLL032C	22.7684	16.7901	22.7388	66.5004	0	15.3262	31.103	17.3976	16.2779	89.8917	6.87748	19.713	48.6966
ZIP1	22.7684	15.5555	21.2477	0	0	10.2175	6.22061	24.3566	13.9525	0	13.755	9.85652	16.2322
AKR2	22.0339	14.5679	9.69195	0	0	38.3155	49.7649	34.7952	30.2303	0	13.755	13.142	0
ASG7	22.0339	16.7901	17.1473	0	0	5.10874	37.3236	20.8771	13.9525	0	6.87748	0	0
ASR1	22.0339	16.7901	14.1652	0	0	10.2175	24.8824	13.9181	2.32541	0	13.755	0	16.2322
BUB2	22.0339	8.39504	12.6741	0	0	12.7718	18.6618	10.4386	11.627	0	6.87748	9.85652	16.2322
CAF130	22.0339	18.2716	14.9107	0	0	40.8699	18.6618	20.8771	11.627	0	6.87748	29.5696	48.6966
CDD1	22.0339	20.9876	24.2299	0	0	25.5437	31.103	31.3157	4.65082	0	6.87748	22.9986	16.2322
CDH1	22.0339	24.6913	31.6852	0	0	25.5437	6.22061	34.7952	20.9287	0	13.755	29.5696	32.4644
COA4	22.0339	63.9505	58.1517	0	0	15.3262	12.4412	10.4386	30.2303	0	34.3874	6.57101	0
EAF1	22.0339	13.8271	13.7924	0	0	15.3262	24.8824	24.3566	18.6033	0	0	19.713	16.2322
GSC2	22.0339	8.64196	13.7924	0	0	35.7612	49.7649	48.7133	23.2541	89.8917	20.6325	26.2841	64.9287
HAL9	22.0339	18.7654	14.5379	0	0	28.0981	24.8824	13.9181	6.97623	0	13.755	3.28551	0
HOS1	22.0339	10.3703	12.3013	0	0	20.435	12.4412	24.3566	16.2779	0	6.87748	16.4275	16.2322
HRQ1	22.0339	16.5432	18.6384	0	189.107	22.9893	55.9855	34.7952	13.9525	0	13.755	16.4275	0
LRS4	22.0339	16.0493	23.8571	0	0	33.2068	24.8824	24.3566	23.2541	0	13.755	26.2841	0
LSB6	22.0339	17.5308	17.5201	0	0	12.7718	24.8824	24.3566	6.97623	0	0	9.85652	0
LUC7	22.0339	16.7901	14.9107	0	0	20.435	24.8824	17.3976	18.6033	0	20.6325	6.57101	0
LUG1	22.0339	13.8271	18.6384	0	94.5537	22.9893	31.103	24.3566	9.30163	0	6.87748	13.142	32.4644
MCM16	22.0339	30.1234	21.2477	33.2502	0	28.0981	12.4412	34.7952	20.9287	0	48.1424	9.85652	16.2322
MIH1	22.0339	16.5432	17.5201	33.2502	0	20.435	12.4412	17.3976	11.627	0	0	16.4275	16.2322
MPS3	22.0339	12.8395	14.9107	0	94.5537	12.7718	18.6618	13.9181	11.627	44.9458	6.87748	22.9986	48.6966
MRE11	22.0339	12.5926	15.2835	0	0	10.2175	12.4412	24.3566	2.32541	0	20.6325	3.28551	32.4644
MSY1	22.0339	16.0493	14.1652	0	0	10.2175	24.8824	17.3976	20.9287	134.838	41.2649	13.142	32.4644
MTG2	22.0339	16.7901	14.1652	99.7506	0	15.3262	18.6618	27.8362	16.2779	0	34.3874	3.28551	16.2322
NAM8	22.0339	28.6419	30.9397	0	94.5537	35.7612	55.9855	52.1928	27.9049	44.9458	41.2649	29.5696	32.4644
NIT1	22.0339	28.6419	23.1116	0	0	28.0981	6.22061	20.8771	9.30163	0	6.87748	19.713	0
NTE1	22.0339	10.8642	8.94641	0	0	35.7612	18.6618	31.3157	20.9287	0	13.755	16.4275	64.9287
OAF3	22.0339	17.7777	21.6205	0	0	15.3262	43.5443	20.8771	2.32541	0	6.87748	19.713	32.4644
PET18	22.0339	17.2839	20.875	0	0	20.435	0	24.3566	2.32541	44.9458	13.755	3.28551	0
PEX28	22.0339	16.7901	17.5201	0	0	20.435	31.103	20.8771	23.2541	44.9458	27.5099	9.85652	0
PIH1	22.0339	16.0493	18.6384	33.2502	0	10.2175	6.22061	27.8362	13.9525	44.9458	20.6325	16.4275	0
PRK1	22.0339	20.9876	21.9933	0	0	25.5437	24.8824	24.3566	11.627	44.9458	6.87748	22.9986	16.2322
PRP9	22.0339	19.2592	17.8928	99.7506	0	15.3262	18.6618	38.2747	13.9525	0	13.755	29.5696	32.4644
PUS5	22.0339	22.9629	21.9933	33.2502	0	25.5437	24.8824	31.3157	4.65082	0	13.755	19.713	0
REV3	22.0339	16.0493	18.6384	0	0	15.3262	24.8824	24.3566	9.30163	0	13.755	6.57101	97.3931
RHO4	22.0339	20.9876	19.7567	0	0	17.8806	12.4412	13.9181	11.627	44.9458	0	16.4275	0
RMD8	22.0339	19.2592	20.5022	33.2502	0	25.5437	37.3236	45.2338	16.2779	0	6.87748	39.4261	48.6966
SDP1	22.0339	17.7777	16.029	0	0	15.3262	18.6618	13.9181	13.9525	0	0	0	0
SEC12	22.0339	23.7037	26.4665	0	0	45.9787	49.7649	59.1518	25.5795	0	75.6523	42.7116	32.4644
SHQ1	22.0339	18.7654	20.875	33.2502	0	15.3262	31.103	17.3976	13.9525	0	20.6325	32.8551	0
SNR10	22.0339	26.6666	25.7209	31920.2	4916.79	28.0981	24.8824	13.9181	25.5795	89.8917	34.3874	36.1406	12596.2
SNR11	22.0339	35.5555	32.4307	17955.1	1701.97	45.9787	37.3236	20.8771	41.8574	0	34.3874	42.7116	11768.3
SPC98	22.0339	17.037	21.2477	0	0	15.3262	24.8824	20.8771	13.9525	44.9458	6.87748	29.5696	16.2322
TAD2	22.0339	19.0123	14.1652	33.2502	0	22.9893	24.8824	20.8771	18.6033	89.8917	41.2649	29.5696	32.4644
TRM12	22.0339	17.2839	21.9933	0	0	20.435	18.6618	34.7952	9.30163	44.9458	13.755	36.1406	0
TSC11	22.0339	16.0493	16.029	0	0	17.8806	24.8824	20.8771	16.2779	0	6.87748	19.713	48.6966
TTI2	22.0339	16.2963	15.6562	33.2502	0	15.3262	24.8824	10.4386	9.30163	0	6.87748	16.4275	32.4644
TUS1	22.0339	12.3457	10.4375	0	0	33.2068	18.6618	24.3566	9.30163	0	13.755	6.57101	32.4644
YOS9	22.0339	25.9259	25.7209	0	0	38.3155	31.103	24.3566	25.5795	44.9458	34.3874	32.8551	0
AMD2	21.2995	11.8518	8.57364	0	0	10.2175	18.6618	17.3976	13.9525	0	13.755	9.85652	32.4644
APC2	21.2995	18.7654	18.2656	0	0	20.435	12.4412	27.8362	23.2541	0	13.755	19.713	32.4644
APC9	21.2995	17.037	16.4018	0	0	28.0981	43.5443	20.8771	41.8574	0	41.2649	26.2841	0
APN2	21.2995	20.7407	16.029	0	0	15.3262	18.6618	27.8362	25.5795	0	6.87748	9.85652	0
BUD2	21.2995	16.7901	17.8928	0	0	20.435	31.103	41.7542	34.8811	0	27.5099	42.7116	32.4644
CAT2	21.2995	15.3086	13.7924	0	0	12.7718	24.8824	10.4386	13.9525	0	13.755	9.85652	0
CIK1	21.2995	18.5185	15.2835	0	0	10.2175	31.103	6.95904	6.97623	0	27.5099	9.85652	0
CIN5	21.2995	64.6912	57.0334	0	0	15.3262	0	10.4386	48.8336	0	55.0199	13.142	16.2322
CIS1	21.2995	7.40739	10.0647	33.2502	0	12.7718	18.6618	17.3976	6.97623	0	0	6.57101	0
CPA2	21.2995	43.4567	41.3772	33.2502	189.107	28.0981	6.22061	38.2747	46.5082	89.8917	55.0199	49.2826	194.786
CSF1	21.2995	9.62961	11.5558	0	0	10.2175	6.22061	20.8771	11.627	0	6.87748	16.4275	178.554
CTO1	21.2995	25.679	23.1116	66.5004	0	30.6524	18.6618	17.3976	16.2779	44.9458	6.87748	22.9986	32.4644
DSC3	21.2995	15.3086	20.5022	0	0	20.435	31.103	17.3976	30.2303	0	55.0199	9.85652	0
ESBP6	21.2995	26.6666	27.212	0	0	22.9893	24.8824	34.7952	27.9049	44.9458	41.2649	16.4275	16.2322
FZF1	21.2995	14.074	13.7924	0	0	15.3262	49.7649	31.3157	11.627	0	0	6.57101	16.2322
GFD2	21.2995	12.5926	10.0647	66.5004	0	12.7718	31.103	17.3976	2.32541	0	0	49.2826	0
HCM1	21.2995	37.2839	42.4955	33.2502	0	28.0981	37.3236	3.47952	2.32541	44.9458	34.3874	22.9986	16.2322
HMRA2	21.2995	26.4197	24.2299	0	0	7.66311	0	6.95904	4.65082	0	6.87748	9.85652	0
HTD2	21.2995	16.7901	18.6384	0	0	25.5437	37.3236	20.8771	4.65082	0	13.755	13.142	0
INO2	21.2995	16.5432	17.5201	0	0	15.3262	12.4412	24.3566	16.2779	0	20.6325	16.4275	0
JID1	21.2995	16.5432	14.5379	0	0	5.10874	12.4412	20.8771	9.30163	0	13.755	16.4275	0
LAA2	21.2995	16.5432	16.7745	33.2502	0	15.3262	31.103	17.3976	20.9287	0	13.755	22.9986	16.2322
MSA2	21.2995	25.9259	29.8214	0	0	5.10874	6.22061	17.3976	30.2303	44.9458	55.0199	26.2841	0
NIT2	21.2995	25.1851	21.2477	33.2502	0	20.435	55.9855	20.8771	27.9049	0	20.6325	13.142	0
NUP42	21.2995	21.2345	22.366	0	0	22.9893	6.22061	13.9181	18.6033	44.9458	6.87748	13.142	0
NUT2	21.2995	23.7037	22.7388	0	0	17.8806	12.4412	27.8362	2.32541	0	6.87748	29.5696	0
OAF1	21.2995	14.8148	16.7745	0	0	28.0981	18.6618	27.8362	6.97623	0	0	6.57101	32.4644
OXP1	21.2995	12.8395	11.183	0	94.5537	33.2068	43.5443	20.8771	11.627	0	34.3874	3.28551	48.6966
PDR10	21.2995	8.88887	9.31918	0	94.5537	43.4243	24.8824	24.3566	9.30163	0	0	19.713	32.4644
PET309	21.2995	15.5555	14.9107	0	0	20.435	6.22061	20.8771	16.2779	44.9458	0	29.5696	0
PEX11	21.2995	20.7407	21.2477	0	0	22.9893	49.7649	10.4386	11.627	44.9458	6.87748	16.4275	0
PKH1	21.2995	21.2345	25.7209	66.5004	0	17.8806	18.6618	27.8362	25.5795	0	48.1424	6.57101	48.6966
PRP4	21.2995	20.2469	27.9575	0	94.5537	28.0981	24.8824	24.3566	16.2779	0	20.6325	16.4275	16.2322
PSY4	21.2995	25.432	28.7031	0	94.5537	10.2175	31.103	17.3976	30.2303	44.9458	61.8974	22.9986	0
RAD10	21.2995	13.5802	16.7745	0	0	12.7718	18.6618	13.9181	2.32541	0	27.5099	6.57101	0
RAD16	21.2995	18.2716	11.9285	0	0	30.6524	24.8824	62.6314	30.2303	0	41.2649	19.713	0
RAV1	21.2995	18.5185	23.8571	0	0	43.4243	31.103	6.95904	16.2779	0	13.755	22.9986	48.6966
RCN1	21.2995	27.4073	25.7209	0	0	22.9893	37.3236	24.3566	13.9525	0	27.5099	16.4275	0
ROG1	21.2995	12.0987	13.0468	0	94.5537	15.3262	31.103	17.3976	16.2779	0	13.755	3.28551	16.2322
RTN2	21.2995	64.9381	68.2164	0	0	30.6524	18.6618	17.3976	65.1114	0	103.162	6.57101	0
SEA4	21.2995	16.0493	19.0111	0	0	28.0981	31.103	34.7952	9.30163	0	6.87748	39.4261	0
SEN15	21.2995	23.7037	27.5848	99.7506	94.5537	25.5437	37.3236	6.95904	20.9287	0	13.755	19.713	0
SLS1	21.2995	12.8395	14.5379	0	0	30.6524	24.8824	6.95904	25.5795	0	34.3874	9.85652	0
SNF5	21.2995	23.4567	19.3839	0	0	17.8806	37.3236	31.3157	20.9287	0	27.5099	39.4261	0
SNU56	21.2995	17.5308	19.0111	33.2502	94.5537	48.533	24.8824	10.4386	13.9525	89.8917	6.87748	39.4261	0
SSY1	21.2995	20.9876	26.0937	0	0	25.5437	24.8824	27.8362	41.8574	44.9458	82.5298	19.713	0
STB4	21.2995	14.8148	14.5379	33.2502	0	25.5437	18.6618	24.3566	9.30163	0	13.755	19.713	32.4644
SUV3	21.2995	15.3086	14.9107	33.2502	189.107	17.8806	18.6618	24.3566	6.97623	0	13.755	22.9986	48.6966
THI74	21.2995	14.321	9.69195	0	0	20.435	6.22061	20.8771	20.9287	0	13.755	16.4275	16.2322
TMA23	21.2995	21.4814	21.9933	0	0	12.7718	24.8824	17.3976	23.2541	44.9458	6.87748	55.8536	0
TRS85	21.2995	19.2592	18.2656	0	0	22.9893	24.8824	27.8362	4.65082	0	6.87748	13.142	16.2322
ULS1	21.2995	20.4938	21.6205	0	0	35.7612	62.2061	48.7133	11.627	44.9458	13.755	29.5696	97.3931
UPC2	21.2995	10.8642	11.9285	0	0	17.8806	12.4412	17.3976	16.2779	0	34.3874	6.57101	16.2322
VPS3	21.2995	20.7407	19.7567	0	0	22.9893	24.8824	41.7542	23.2541	0	13.755	13.142	0
WSC4	21.2995	18.0247	18.6384	0	94.5537	7.66311	18.6618	17.3976	27.9049	44.9458	48.1424	0	16.2322
YEN1	21.2995	16.0493	16.7745	33.2502	0	5.10874	18.6618	31.3157	13.9525	0	20.6325	9.85652	48.6966
YMR160W	21.2995	20.7407	22.366	0	0	33.2068	6.22061	34.7952	11.627	0	6.87748	16.4275	0
YPT11	21.2995	16.2963	16.4018	0	0	7.66311	18.6618	10.4386	6.97623	0	13.755	32.8551	0
ARG2	20.565	17.5308	15.6562	0	0	7.66311	18.6618	34.7952	9.30163	0	20.6325	6.57101	0
BDS1	20.565	23.7037	20.5022	33.2502	0	28.0981	31.103	34.7952	20.9287	0	20.6325	32.8551	16.2322
BTS1	20.565	20.7407	23.8571	0	0	20.435	18.6618	27.8362	25.5795	0	6.87748	29.5696	0
CMC4	20.565	21.2345	26.0937	0	94.5537	12.7718	24.8824	6.95904	13.9525	44.9458	6.87748	9.85652	0
COG8	20.565	20.4938	18.6384	66.5004	0	15.3262	12.4412	27.8362	6.97623	44.9458	0	19.713	0
DCN1	20.565	20.9876	22.7388	0	0	12.7718	6.22061	17.3976	6.97623	0	20.6325	3.28551	0
FIR1	20.565	18.0247	17.1473	0	94.5537	10.2175	6.22061	17.3976	25.5795	0	20.6325	13.142	32.4644
FLR1	20.565	13.0864	12.3013	33.2502	0	30.6524	24.8824	31.3157	13.9525	0	13.755	32.8551	32.4644
FZO1	20.565	19.2592	16.7745	0	94.5537	28.0981	24.8824	24.3566	11.627	44.9458	6.87748	16.4275	0
GTO1	20.565	22.4691	21.2477	0	0	20.435	24.8824	17.3976	13.9525	0	13.755	6.57101	0
IFM1	20.565	18.7654	10.8102	0	0	12.7718	24.8824	6.95904	13.9525	0	13.755	3.28551	32.4644
IRC8	20.565	24.4444	24.9754	0	0	12.7718	18.6618	17.3976	25.5795	44.9458	20.6325	6.57101	16.2322
LAM1	20.565	9.13578	10.8102	0	94.5537	33.2068	24.8824	20.8771	13.9525	0	20.6325	19.713	64.9287
LIN1	20.565	11.8518	13.0468	33.2502	94.5537	5.10874	6.22061	3.47952	6.97623	44.9458	0	3.28551	0
MAY24	20.565	6.91356	4.10044	0	0	15.3262	18.6618	10.4386	6.97623	0	13.755	9.85652	16.2322
MFT1	20.565	32.3456	32.058	0	0	5.10874	6.22061	17.3976	11.627	0	27.5099	6.57101	16.2322
MRC1	20.565	21.9753	14.5379	0	0	17.8806	37.3236	17.3976	18.6033	0	34.3874	9.85652	32.4644
MSF1	20.565	26.1728	23.4843	0	189.107	25.5437	31.103	6.95904	13.9525	0	0	13.142	0
NUF2	20.565	17.037	16.029	33.2502	0	25.5437	24.8824	17.3976	30.2303	0	27.5099	13.142	16.2322
PBP2	20.565	21.9753	24.2299	0	94.5537	15.3262	31.103	20.8771	27.9049	0	34.3874	13.142	0
PDL32	20.565	23.4567	23.8571	0	0	28.0981	31.103	34.7952	16.2779	0	13.755	9.85652	16.2322
PKP1	20.565	21.9753	24.6026	0	0	17.8806	6.22061	13.9181	11.627	0	13.755	13.142	16.2322
PYK2	20.565	30.8641	32.058	66.5004	0	35.7612	18.6618	34.7952	32.5557	44.9458	82.5298	9.85652	32.4644
QDR1	20.565	19.5061	24.9754	33.2502	0	12.7718	37.3236	27.8362	11.627	0	6.87748	6.57101	0
RIB2	20.565	17.5308	16.7745	0	0	20.435	6.22061	20.8771	16.2779	44.9458	20.6325	22.9986	16.2322
RIM8	20.565	29.1357	21.9933	0	94.5537	28.0981	24.8824	27.8362	23.2541	0	13.755	6.57101	0
RMR1	20.565	22.9629	24.6026	0	0	12.7718	43.5443	13.9181	20.9287	44.9458	27.5099	3.28551	0
RPM2	20.565	43.7036	44.3593	0	0	40.8699	6.22061	52.1928	51.159	44.9458	110.04	13.142	16.2322
RTC4	20.565	11.6049	13.0468	66.5004	0	17.8806	6.22061	24.3566	13.9525	0	0	19.713	0
SAC7	20.565	20.7407	20.1294	33.2502	0	22.9893	31.103	27.8362	18.6033	0	6.87748	26.2841	32.4644
SCH9	20.565	16.0493	13.0468	0	0	40.8699	6.22061	10.4386	25.5795	0	41.2649	29.5696	81.1609
SLD3	20.565	15.5555	14.9107	0	0	10.2175	0	24.3566	9.30163	89.8917	0	16.4275	32.4644
SMC5	20.565	14.5679	12.6741	0	0	12.7718	18.6618	20.8771	6.97623	0	6.87748	16.4275	16.2322
SPO73	20.565	38.0246	33.1763	33.2502	0	12.7718	18.6618	10.4386	34.8811	0	20.6325	16.4275	0
SPP381	20.565	16.0493	9.69195	0	94.5537	10.2175	12.4412	13.9181	4.65082	0	6.87748	9.85652	0
SPP41	20.565	13.5802	13.4196	66.5004	0	20.435	18.6618	3.47952	30.2303	0	13.755	36.1406	146.09
STE7	20.565	14.5679	19.0111	0	0	17.8806	18.6618	13.9181	13.9525	0	13.755	9.85652	0
TFC4	20.565	13.5802	15.2835	0	94.5537	22.9893	6.22061	24.3566	6.97623	44.9458	6.87748	19.713	32.4644
THI22	20.565	15.3086	20.875	0	0	17.8806	18.6618	13.9181	4.65082	0	6.87748	6.57101	81.1609
THP2	20.565	24.4444	28.7031	99.7506	0	7.66311	6.22061	13.9181	27.9049	44.9458	27.5099	26.2841	16.2322
TRF5	20.565	9.13578	10.4375	0	0	5.10874	6.22061	34.7952	6.97623	0	6.87748	52.5681	0
UBR2	20.565	7.16048	14.5379	33.2502	0	15.3262	31.103	38.2747	11.627	44.9458	0	9.85652	146.09
VPS33	20.565	15.3086	16.7745	0	0	10.2175	12.4412	27.8362	34.8811	0	20.6325	13.142	64.9287
WHI5	20.565	10.3703	12.6741	0	94.5537	10.2175	12.4412	17.3976	2.32541	0	6.87748	3.28551	0
WTM2	20.565	23.9506	13.4196	0	0	38.3155	31.103	38.2747	20.9287	44.9458	20.6325	19.713	48.6966
YBR259W	20.565	12.8395	17.1473	0	0	22.9893	24.8824	17.3976	11.627	0	13.755	16.4275	16.2322
YGK3	20.565	7.90122	8.57364	0	0	10.2175	31.103	13.9181	6.97623	0	6.87748	32.8551	0
YLR297W	20.565	11.1111	15.2835	0	189.107	56.1961	74.6473	41.7542	44.1828	0	55.0199	42.7116	0
YOR019W	20.565	12.8395	14.5379	0	0	20.435	18.6618	3.47952	13.9525	0	6.87748	9.85652	48.6966
YOX1	20.565	35.8024	38.0222	0	0	7.66311	24.8824	10.4386	58.1352	134.838	34.3874	19.713	0
YRF1-2	20.565	10.3703	16.029	66.5004	94.5537	38.3155	18.6618	34.7952	34.8811	0	41.2649	19.713	64.9287
YRR1	20.565	11.8518	14.5379	0	0	22.9893	37.3236	31.3157	23.2541	0	0	13.142	0
AAD3	19.8305	15.5555	13.0468	33.2502	0	28.0981	24.8824	38.2747	9.30163	0	0	9.85652	48.6966
ACF4	19.8305	25.432	28.3303	0	94.5537	25.5437	43.5443	17.3976	13.9525	0	6.87748	22.9986	16.2322
APC4	19.8305	15.8024	15.2835	33.2502	0	7.66311	37.3236	10.4386	9.30163	44.9458	6.87748	16.4275	0
ATG34	19.8305	13.0864	18.6384	0	0	12.7718	6.22061	6.95904	11.627	89.8917	13.755	3.28551	16.2322
ATP25	19.8305	28.395	30.1941	0	94.5537	30.6524	55.9855	24.3566	18.6033	0	13.755	39.4261	32.4644
BPH1	19.8305	17.037	16.029	0	0	38.3155	18.6618	48.7133	16.2779	0	0	13.142	32.4644
CAR2	19.8305	18.2716	16.7745	0	0	48.533	24.8824	27.8362	65.1114	44.9458	103.162	29.5696	64.9287
CLP1	19.8305	30.1234	19.3839	0	0	15.3262	12.4412	20.8771	25.5795	0	13.755	13.142	32.4644
CSI1	19.8305	10.8642	17.1473	0	0	7.66311	24.8824	6.95904	9.30163	0	27.5099	9.85652	0
DAL7	19.8305	17.7777	20.1294	0	0	20.435	18.6618	6.95904	16.2779	44.9458	6.87748	6.57101	0
DDL1	19.8305	13.0864	13.7924	33.2502	0	20.435	31.103	13.9181	13.9525	0	0	6.57101	32.4644
DPB11	19.8305	14.8148	17.5201	0	94.5537	20.435	12.4412	13.9181	13.9525	44.9458	20.6325	19.713	16.2322
ENV11	19.8305	22.716	20.875	33.2502	0	43.4243	37.3236	62.6314	20.9287	0	20.6325	22.9986	16.2322
FAB1	19.8305	14.8148	17.8928	66.5004	0	28.0981	24.8824	55.6723	48.8336	0	27.5099	62.4246	16.2322
FHL1	19.8305	21.2345	17.1473	33.2502	0	30.6524	6.22061	41.7542	11.627	44.9458	6.87748	13.142	16.2322
FMO1	19.8305	17.2839	19.7567	0	0	15.3262	6.22061	17.3976	4.65082	0	13.755	9.85652	16.2322
FOB1	19.8305	15.8024	17.1473	0	0	30.6524	49.7649	31.3157	16.2779	0	13.755	59.1391	16.2322
FOL3	19.8305	25.9259	24.6026	0	0	30.6524	37.3236	20.8771	27.9049	0	6.87748	32.8551	0
FUS1	19.8305	11.6049	10.8102	0	0	22.9893	6.22061	10.4386	2.32541	0	20.6325	13.142	0
FYV7	19.8305	31.358	29.0758	0	0	22.9893	31.103	17.3976	23.2541	0	13.755	62.4246	0
HEL1	19.8305	17.2839	14.1652	33.2502	94.5537	22.9893	31.103	20.8771	23.2541	0	13.755	6.57101	0
HUR1	19.8305	12.5926	14.5379	0	0	30.6524	49.7649	27.8362	11.627	0	20.6325	52.5681	0
IPK1	19.8305	18.2716	23.1116	0	0	25.5437	12.4412	20.8771	16.2779	0	34.3874	9.85652	0
KIN82	19.8305	27.6543	19.7567	0	0	25.5437	12.4412	24.3566	16.2779	0	20.6325	6.57101	32.4644
KIP2	19.8305	18.2716	17.8928	33.2502	0	20.435	6.22061	20.8771	4.65082	0	6.87748	19.713	16.2322
LCB5	19.8305	15.8024	12.6741	0	94.5537	22.9893	31.103	20.8771	6.97623	0	13.755	19.713	16.2322
LIF1	19.8305	13.3333	11.9285	0	94.5537	10.2175	0	20.8771	6.97623	0	0	9.85652	16.2322
LSM8	19.8305	27.1604	25.3482	0	0	5.10874	43.5443	10.4386	44.1828	44.9458	27.5099	22.9986	0
MHF1	19.8305	30.8641	33.1763	33.2502	0	12.7718	37.3236	27.8362	30.2303	44.9458	89.4073	29.5696	0
MSE1	19.8305	15.5555	20.5022	33.2502	0	25.5437	37.3236	34.7952	16.2779	0	6.87748	9.85652	0
MSH1	19.8305	12.5926	13.7924	66.5004	0	17.8806	43.5443	17.3976	18.6033	0	6.87748	16.4275	48.6966
MSH3	19.8305	16.0493	11.183	33.2502	0	15.3262	18.6618	27.8362	4.65082	44.9458	13.755	19.713	48.6966
NDD1	19.8305	21.4814	21.9933	0	0	12.7718	74.6473	20.8771	39.5319	89.8917	27.5099	65.7101	16.2322
NPR1	19.8305	20.9876	24.6026	0	0	35.7612	6.22061	27.8362	20.9287	0	34.3874	26.2841	32.4644
PET117	19.8305	31.8518	35.0401	0	0	22.9893	18.6618	20.8771	30.2303	44.9458	20.6325	3.28551	0
PET127	19.8305	19.0123	16.4018	0	0	10.2175	18.6618	45.2338	16.2779	44.9458	20.6325	9.85652	48.6966
PPR1	19.8305	12.0987	8.57364	0	0	22.9893	31.103	10.4386	6.97623	0	0	3.28551	32.4644
PRM10	19.8305	6.17283	8.94641	0	0	33.2068	12.4412	17.3976	4.65082	0	6.87748	0	16.2322
RPH1	19.8305	20.7407	26.8392	0	0	28.0981	24.8824	31.3157	16.2779	0	0	16.4275	32.4644
RRM3	19.8305	10.3703	14.9107	66.5004	0	30.6524	18.6618	24.3566	6.97623	0	6.87748	22.9986	0
RTC1	19.8305	14.8148	18.2656	0	0	20.435	12.4412	20.8771	6.97623	0	20.6325	6.57101	16.2322
RTR2	19.8305	14.074	11.9285	0	0	12.7718	6.22061	17.3976	9.30163	0	0	13.142	0
SAS3	19.8305	21.2345	17.8928	0	0	12.7718	55.9855	24.3566	6.97623	0	41.2649	22.9986	32.4644
SKP2	19.8305	14.321	16.4018	0	0	10.2175	6.22061	10.4386	16.2779	44.9458	0	22.9986	16.2322
SLM2	19.8305	21.2345	23.8571	0	0	28.0981	12.4412	24.3566	16.2779	0	13.755	16.4275	0
SNO2	19.8305	6.66665	8.94641	0	0	10.2175	18.6618	10.4386	4.65082	0	0	9.85652	0
SNR61	19.8305	18.2716	16.029	33.2502	0	7.66311	24.8824	20.8771	9.30163	0	34.3874	52.5681	32.4644
SPP1	19.8305	20	23.4843	33.2502	0	35.7612	6.22061	24.3566	9.30163	0	6.87748	22.9986	16.2322
SPP382	19.8305	9.13578	11.183	0	0	15.3262	49.7649	17.3976	4.65082	0	13.755	19.713	0
STE11	19.8305	20.7407	20.5022	0	94.5537	17.8806	62.2061	34.7952	11.627	0	6.87748	9.85652	0
STR2	19.8305	24.9382	24.2299	33.2502	0	28.0981	31.103	20.8771	20.9287	44.9458	27.5099	22.9986	0
SWE1	19.8305	11.358	14.9107	33.2502	94.5537	40.8699	43.5443	27.8362	23.2541	0	27.5099	29.5696	16.2322
THP1	19.8305	21.9753	21.9933	0	0	40.8699	37.3236	24.3566	13.9525	0	27.5099	13.142	0
UBP11	19.8305	35.8024	27.5848	0	0	28.0981	0	34.7952	41.8574	0	27.5099	13.142	16.2322
VPS36	19.8305	15.8024	13.7924	33.2502	0	22.9893	24.8824	13.9181	18.6033	0	13.755	13.142	0
VTH2	19.8305	10.3703	8.20088	0	0	22.9893	24.8824	20.8771	6.97623	0	6.87748	0	81.1609
YEL1	19.8305	19.2592	20.5022	133.001	0	7.66311	6.22061	20.8771	9.30163	0	0	9.85652	16.2322
ZDS2	19.8305	9.62961	11.9285	0	0	17.8806	31.103	31.3157	6.97623	0	13.755	9.85652	0
AAD14	19.0961	14.321	19.3839	66.5004	0	17.8806	31.103	13.9181	9.30163	89.8917	13.755	13.142	0
AIM10	19.0961	20.9876	21.9933	0	0	30.6524	24.8824	27.8362	20.9287	0	13.755	3.28551	0
AIM11	19.0961	22.2222	23.8571	0	0	15.3262	12.4412	17.3976	20.9287	44.9458	34.3874	19.713	0
ART5	19.0961	16.5432	13.7924	0	0	38.3155	31.103	10.4386	20.9287	0	20.6325	13.142	0
AVO1	19.0961	13.8271	14.5379	0	0	25.5437	37.3236	24.3566	9.30163	0	13.755	29.5696	0
AVT2	19.0961	17.2839	14.9107	66.5004	94.5537	15.3262	12.4412	17.3976	23.2541	0	6.87748	13.142	16.2322
CHL4	19.0961	18.7654	16.4018	0	0	17.8806	18.6618	52.1928	18.6033	44.9458	41.2649	29.5696	16.2322
CTF3	19.0961	16.0493	14.9107	0	0	22.9893	31.103	13.9181	4.65082	0	20.6325	26.2841	0
CWC22	19.0961	19.5061	20.1294	0	0	0	31.103	10.4386	20.9287	0	6.87748	16.4275	0
DCC1	19.0961	20.9876	24.2299	0	0	12.7718	12.4412	13.9181	13.9525	0	0	13.142	0
GLN3	19.0961	18.0247	24.9754	0	94.5537	17.8806	12.4412	3.47952	9.30163	89.8917	6.87748	22.9986	32.4644
HFA1	19.0961	10.6173	10.8102	0	0	7.66311	12.4412	31.3157	25.5795	0	6.87748	9.85652	113.625
IML3	19.0961	21.2345	20.1294	0	0	7.66311	18.6618	17.3976	11.627	0	20.6325	6.57101	16.2322
IRS4	19.0961	13.3333	12.3013	0	0	10.2175	18.6618	17.3976	9.30163	0	0	26.2841	0
JJJ2	19.0961	13.8271	12.3013	0	0	17.8806	49.7649	20.8771	13.9525	0	20.6325	29.5696	16.2322
LTE1	19.0961	8.14813	8.57364	0	0	17.8806	18.6618	20.8771	13.9525	0	13.755	13.142	16.2322
MMS22	19.0961	9.87652	11.183	0	0	17.8806	24.8824	13.9181	16.2779	44.9458	6.87748	6.57101	81.1609
MPA43	19.0961	12.5926	14.9107	0	0	10.2175	43.5443	17.3976	13.9525	0	0	6.57101	16.2322
MSC2	19.0961	14.5679	15.6562	0	0	28.0981	31.103	31.3157	18.6033	0	27.5099	9.85652	48.6966
MSR1	19.0961	29.1357	28.3303	66.5004	0	22.9893	37.3236	17.3976	9.30163	0	13.755	19.713	32.4644
NNF1	19.0961	20.2469	16.4018	33.2502	0	7.66311	18.6618	17.3976	11.627	0	6.87748	55.8536	0
PAC2	19.0961	9.13578	10.0647	33.2502	94.5537	2.55437	12.4412	13.9181	4.65082	0	6.87748	19.713	0
PDS5	19.0961	10.8642	14.9107	0	0	30.6524	0	24.3566	9.30163	0	6.87748	29.5696	16.2322
PHO2	19.0961	21.4814	19.0111	0	0	12.7718	31.103	45.2338	16.2779	0	20.6325	13.142	16.2322
PRM9	19.0961	14.321	14.5379	0	0	33.2068	24.8824	24.3566	11.627	0	13.755	32.8551	16.2322
PRP18	19.0961	18.2716	16.7745	0	0	15.3262	24.8824	3.47952	4.65082	0	0	16.4275	0
PRP22	19.0961	14.5679	15.6562	0	0	17.8806	31.103	10.4386	11.627	0	13.755	22.9986	0
PRP5	19.0961	25.9259	22.7388	0	0	15.3262	18.6618	24.3566	18.6033	44.9458	27.5099	19.713	48.6966
PUS6	19.0961	15.0617	12.6741	0	0	15.3262	24.8824	20.8771	6.97623	44.9458	0	16.4275	0
PZF1	19.0961	16.5432	13.4196	0	0	22.9893	6.22061	38.2747	13.9525	0	6.87748	19.713	16.2322
RAD2	19.0961	28.8888	31.3124	33.2502	94.5537	28.0981	24.8824	38.2747	37.2065	0	27.5099	22.9986	0
RAD5	19.0961	11.358	13.7924	66.5004	0	25.5437	31.103	20.8771	18.6033	0	20.6325	22.9986	16.2322
RMI1	19.0961	11.1111	12.3013	99.7506	0	20.435	24.8824	41.7542	9.30163	44.9458	20.6325	19.713	0
RRP36	19.0961	19.2592	17.1473	0	94.5537	30.6524	12.4412	31.3157	16.2779	0	20.6325	42.7116	0
SAF1	19.0961	18.5185	17.5201	0	0	10.2175	18.6618	24.3566	11.627	0	13.755	13.142	0
SLD5	19.0961	18.5185	19.3839	33.2502	94.5537	12.7718	31.103	13.9181	4.65082	0	13.755	13.142	0
SLX5	19.0961	23.2098	24.9754	0	0	28.0981	24.8824	31.3157	25.5795	0	34.3874	19.713	16.2322
SNR55	19.0961	23.2098	21.9933	66.5004	0	17.8806	18.6618	3.47952	11.627	0	34.3874	45.9971	64.9287
SNR84	19.0961	13.8271	17.8928	2261.01	756.43	20.435	18.6618	41.7542	67.4368	0	27.5099	36.1406	1055.09
SNR9	19.0961	17.2839	17.1473	7281.8	2836.61	66.4136	12.4412	6.95904	93.0163	224.729	75.6523	45.9971	11914.4
SOR1	19.0961	9.13578	5.96427	0	0	17.8806	12.4412	3.47952	9.30163	0	6.87748	13.142	0
SPC42	19.0961	20.9876	29.4486	0	0	28.0981	12.4412	6.95904	11.627	0	13.755	26.2841	0
TAF7	19.0961	16.7901	17.8928	0	94.5537	10.2175	6.22061	17.3976	4.65082	44.9458	13.755	19.713	0
TEA1	19.0961	11.6049	6.70981	66.5004	0	22.9893	12.4412	24.3566	4.65082	44.9458	13.755	29.5696	32.4644
UBP12	19.0961	21.7283	19.0111	33.2502	94.5537	33.2068	31.103	55.6723	39.5319	0	20.6325	49.2826	48.6966
VAM7	19.0961	14.074	16.029	0	0	15.3262	6.22061	13.9181	6.97623	0	27.5099	16.4275	16.2322
YFH7	19.0961	26.4197	20.875	0	0	20.435	18.6618	13.9181	20.9287	0	6.87748	6.57101	0
YIL108W	19.0961	19.753	18.2656	0	0	45.9787	55.9855	41.7542	41.8574	44.9458	27.5099	9.85652	16.2322
AAC1	18.3616	14.5679	14.5379	33.2502	0	28.0981	12.4412	6.95904	9.30163	0	20.6325	36.1406	0
ACM1	18.3616	35.3086	33.9218	0	0	10.2175	18.6618	6.95904	34.8811	0	27.5099	19.713	0
ALR2	18.3616	8.88887	10.4375	0	0	7.66311	6.22061	13.9181	11.627	0	0	16.4275	16.2322
CNN1	18.3616	24.6913	16.029	0	0	22.9893	18.6618	13.9181	13.9525	0	27.5099	19.713	16.2322
CST9	18.3616	20.2469	26.0937	0	0	12.7718	18.6618	17.3976	11.627	0	6.87748	6.57101	48.6966
DAL2	18.3616	8.88887	7.82811	0	0	12.7718	12.4412	10.4386	6.97623	0	0	6.57101	0
DBF20	18.3616	12.8395	12.6741	0	94.5537	2.55437	12.4412	6.95904	6.97623	44.9458	0	9.85652	0
DIA4	18.3616	28.8888	32.8035	33.2502	0	22.9893	24.8824	52.1928	25.5795	44.9458	27.5099	32.8551	16.2322
DIN7	18.3616	7.16048	8.20088	0	189.107	22.9893	12.4412	13.9181	0	0	0	16.4275	0
FAA2	18.3616	19.0123	17.5201	0	94.5537	17.8806	6.22061	3.47952	6.97623	0	13.755	3.28551	16.2322
GEM1	18.3616	14.321	12.6741	0	0	7.66311	24.8824	27.8362	4.65082	0	0	6.57101	0
GIP4	18.3616	19.5061	20.1294	0	94.5537	20.435	24.8824	45.2338	37.2065	0	27.5099	13.142	16.2322
GPG1	18.3616	94.0739	98.7833	0	0	15.3262	43.5443	10.4386	55.8098	44.9458	55.0199	9.85652	0
HIR1	18.3616	10.6173	13.4196	66.5004	0	22.9893	18.6618	34.7952	13.9525	0	13.755	26.2841	32.4644
KAR3	18.3616	11.1111	12.6741	0	94.5537	15.3262	12.4412	13.9181	9.30163	0	6.87748	22.9986	0
KIN3	18.3616	24.4444	23.4843	0	0	17.8806	24.8824	27.8362	16.2779	44.9458	20.6325	32.8551	16.2322
KIP3	18.3616	15.5555	12.6741	0	94.5537	22.9893	24.8824	20.8771	30.2303	0	6.87748	26.2841	32.4644
LEA1	18.3616	26.4197	26.8392	0	0	12.7718	62.2061	17.3976	9.30163	0	0	26.2841	16.2322
MDM10	18.3616	21.9753	24.9754	0	189.107	22.9893	24.8824	13.9181	18.6033	44.9458	20.6325	32.8551	16.2322
MRX16	18.3616	12.5926	16.029	0	0	15.3262	12.4412	17.3976	9.30163	0	0	13.142	0
MUS81	18.3616	15.5555	14.9107	0	0	17.8806	24.8824	34.7952	4.65082	0	6.87748	0	0
NVJ3	18.3616	12.3457	13.4196	66.5004	0	25.5437	6.22061	20.8771	20.9287	0	27.5099	32.8551	0
PMD1	18.3616	7.90122	8.94641	0	0	30.6524	12.4412	24.3566	34.8811	44.9458	27.5099	22.9986	129.857
PMS1	18.3616	14.074	13.7924	33.2502	0	22.9893	18.6618	24.3566	6.97623	0	0	9.85652	0
PRP24	18.3616	13.3333	14.9107	33.2502	0	12.7718	18.6618	17.3976	16.2779	0	6.87748	22.9986	48.6966
RAD61	18.3616	14.8148	12.3013	33.2502	0	10.2175	6.22061	20.8771	11.627	0	6.87748	26.2841	16.2322
RFT1	18.3616	14.5679	22.366	0	0	56.1961	43.5443	80.0289	32.5557	0	41.2649	36.1406	64.9287
RFX1	18.3616	12.5926	16.4018	0	0	12.7718	6.22061	13.9181	32.5557	44.9458	13.755	3.28551	0
RTT105	18.3616	21.9753	19.7567	0	0	20.435	18.6618	20.8771	9.30163	0	13.755	9.85652	0
SEN54	18.3616	22.716	24.9754	0	0	38.3155	43.5443	27.8362	6.97623	0	6.87748	29.5696	0
SMC3	18.3616	15.3086	14.5379	33.2502	0	28.0981	18.6618	34.7952	11.627	0	20.6325	39.4261	32.4644
TDA10	18.3616	19.5061	17.5201	0	94.5537	30.6524	43.5443	27.8362	69.7623	44.9458	96.2848	19.713	0
tV_28AAC_29O	18.3616	9.87652	12.6741	0	0	2.55437	6.22061	0	11.627	0	13.755	26.2841	0
TY2B_B	18.3616	11.358	8.94641	0	0	20.435	31.103	31.3157	16.2779	0	0	9.85652	48.6966
UFO1	18.3616	27.9012	33.549	0	94.5537	30.6524	18.6618	13.9181	55.8098	44.9458	68.7748	45.9971	0
VPS30	18.3616	17.037	17.8928	0	189.107	15.3262	6.22061	20.8771	23.2541	0	13.755	13.142	16.2322
AAD10	17.6272	19.2592	23.8571	0	0	2.55437	0	13.9181	27.9049	0	13.755	9.85652	0
ARG5_2C6	17.6272	23.7037	22.366	0	0	22.9893	12.4412	41.7542	16.2779	0	13.755	22.9986	81.1609
ARO80	17.6272	13.8271	11.9285	0	94.5537	20.435	18.6618	20.8771	18.6033	0	13.755	3.28551	16.2322
ART10	17.6272	21.4814	20.875	0	0	25.5437	43.5443	34.7952	2.32541	0	13.755	6.57101	0
BMT2	17.6272	10.6173	9.69195	66.5004	0	17.8806	31.103	13.9181	6.97623	0	6.87748	45.9971	0
CDC45	17.6272	15.8024	17.5201	0	0	5.10874	24.8824	31.3157	9.30163	0	6.87748	26.2841	0
CLB4	17.6272	16.2963	15.2835	0	0	20.435	12.4412	24.3566	9.30163	0	0	16.4275	0
CUS1	17.6272	17.7777	21.6205	33.2502	0	20.435	12.4412	31.3157	13.9525	89.8917	6.87748	36.1406	0
DAS1	17.6272	14.8148	19.3839	0	0	17.8806	12.4412	6.95904	13.9525	44.9458	20.6325	6.57101	0
ECI1	17.6272	11.358	11.5558	66.5004	0	20.435	31.103	6.95904	11.627	0	13.755	0	0
ECM21	17.6272	22.4691	21.6205	0	94.5537	25.5437	0	24.3566	18.6033	44.9458	6.87748	13.142	32.4644
EGH1	17.6272	14.321	15.2835	0	0	12.7718	12.4412	6.95904	6.97623	0	13.755	6.57101	32.4644
ELG1	17.6272	11.1111	12.3013	0	0	12.7718	24.8824	24.3566	13.9525	0	0	26.2841	48.6966
FLO5	17.6272	8.14813	8.94641	0	0	2.55437	12.4412	10.4386	4.65082	0	20.6325	6.57101	0
GDB1	17.6272	34.5678	36.9039	0	189.107	33.2068	24.8824	20.8771	83.7147	44.9458	89.4073	13.142	48.6966
HMLALPHA2	17.6272	22.716	19.3839	0	0	12.7718	0	10.4386	11.627	0	0	6.57101	0
IME2	17.6272	8.88887	10.4375	0	0	12.7718	18.6618	20.8771	2.32541	0	0	6.57101	16.2322
IML1	17.6272	11.6049	9.69195	0	0	40.8699	31.103	24.3566	6.97623	0	0	16.4275	0
IPF1	17.6272	21.4814	24.6026	33.2502	0	30.6524	31.103	24.3566	13.9525	0	0	29.5696	16.2322
JJJ3	17.6272	9.13578	7.82811	66.5004	0	10.2175	18.6618	17.3976	25.5795	0	6.87748	59.1391	0
KAP114	17.6272	25.679	20.875	0	0	22.9893	24.8824	48.7133	30.2303	0	27.5099	13.142	16.2322
LRG1	17.6272	18.2716	20.875	0	0	7.66311	24.8824	6.95904	13.9525	0	6.87748	9.85652	81.1609
MCM22	17.6272	12.5926	9.69195	0	0	28.0981	6.22061	20.8771	4.65082	0	0	9.85652	0
MDM36	17.6272	16.7901	20.1294	0	0	7.66311	6.22061	13.9181	0	44.9458	6.87748	9.85652	16.2322
MIG3	17.6272	6.91356	7.45534	0	0	15.3262	18.6618	10.4386	4.65082	0	0	26.2841	16.2322
MSW1	17.6272	20.2469	24.6026	0	0	33.2068	43.5443	27.8362	16.2779	44.9458	13.755	6.57101	16.2322
NTO1	17.6272	6.91356	10.8102	0	0	20.435	24.8824	27.8362	9.30163	0	0	42.7116	0
PHO4	17.6272	18.7654	15.6562	0	0	12.7718	18.6618	31.3157	4.65082	0	34.3874	36.1406	64.9287
PIB1	17.6272	17.5308	12.3013	33.2502	0	15.3262	6.22061	41.7542	16.2779	0	20.6325	6.57101	0
PTC6	17.6272	18.5185	16.7745	0	0	15.3262	6.22061	13.9181	18.6033	44.9458	27.5099	16.4275	0
PXA1	17.6272	6.41974	10.8102	0	0	17.8806	18.6618	17.3976	4.65082	0	13.755	13.142	0
RAD4	17.6272	16.0493	18.6384	0	0	7.66311	12.4412	13.9181	32.5557	0	55.0199	3.28551	0
RAD59	17.6272	27.6543	24.9754	0	94.5537	10.2175	12.4412	27.8362	11.627	0	6.87748	19.713	0
RQT4	17.6272	23.7037	21.6205	0	0	10.2175	18.6618	13.9181	6.97623	0	20.6325	16.4275	0
SEF1	17.6272	8.14813	7.08258	0	0	0	12.4412	6.95904	0	0	34.3874	16.4275	16.2322
SLM5	17.6272	23.7037	17.1473	0	0	10.2175	31.103	6.95904	20.9287	89.8917	27.5099	9.85652	0
SNP1	17.6272	12.0987	16.4018	0	0	22.9893	6.22061	17.3976	9.30163	0	0	22.9986	0
SNT2	17.6272	10.6173	12.3013	66.5004	0	7.66311	12.4412	24.3566	9.30163	0	6.87748	6.57101	81.1609
SRO77	17.6272	6.41974	5.21874	0	0	5.10874	24.8824	17.3976	2.32541	89.8917	6.87748	6.57101	32.4644
SWT21	17.6272	6.66665	8.57364	0	0	5.10874	0	17.3976	6.97623	0	6.87748	6.57101	16.2322
TBF1	17.6272	21.9753	23.8571	0	0	20.435	18.6618	10.4386	23.2541	0	27.5099	29.5696	0
UBA3	17.6272	12.3457	10.8102	0	0	7.66311	6.22061	20.8771	4.65082	0	6.87748	0	0
VFA1	17.6272	13.0864	8.94641	0	0	10.2175	12.4412	10.4386	6.97623	0	13.755	16.4275	0
VNX1	17.6272	11.6049	16.029	0	0	20.435	31.103	41.7542	20.9287	0	61.8974	9.85652	32.4644
YDR210W-C	17.6272	11.1111	6.70981	0	0	5.10874	24.8824	3.47952	11.627	0	6.87748	9.85652	162.322
YLR162W	17.6272	6.41974	5.21874	0	0	0	0	0	4.65082	44.9458	0	0	0
YMR1	17.6272	23.2098	23.4843	0	0	30.6524	24.8824	17.3976	30.2303	0	27.5099	16.4275	16.2322
YPR174C	17.6272	22.2222	19.7567	0	0	12.7718	6.22061	27.8362	6.97623	0	13.755	3.28551	16.2322
AAD4	16.8927	15.0617	13.7924	33.2502	0	7.66311	6.22061	10.4386	6.97623	0	0	0	16.2322
AEP3	16.8927	8.88887	12.6741	0	0	0	12.4412	20.8771	11.627	44.9458	13.755	9.85652	0
ATG4	16.8927	21.2345	30.5669	0	0	28.0981	31.103	27.8362	39.5319	0	41.2649	9.85652	0
BAG7	16.8927	11.6049	13.0468	0	0	5.10874	6.22061	17.3976	25.5795	0	13.755	0	0
BIO5	16.8927	11.6049	14.9107	33.2502	0	17.8806	24.8824	17.3976	11.627	0	6.87748	19.713	0
CBF2	16.8927	10.6173	12.6741	0	0	25.5437	12.4412	20.8771	2.32541	0	6.87748	42.7116	0
CBT1	16.8927	20	21.2477	33.2502	0	25.5437	12.4412	27.8362	27.9049	0	0	26.2841	16.2322
DHH1	16.8927	26.6666	32.4307	33.2502	94.5537	45.9787	37.3236	59.1518	116.27	179.783	233.834	32.8551	64.9287
DOA4	16.8927	11.8518	13.0468	0	0	33.2068	18.6618	24.3566	20.9287	0	13.755	3.28551	32.4644
EST1	16.8927	9.3827	11.5558	33.2502	0	5.10874	12.4412	20.8771	13.9525	0	0	6.57101	32.4644
ETP1	16.8927	19.0123	16.7745	33.2502	0	15.3262	18.6618	17.3976	16.2779	0	20.6325	13.142	16.2322
GCV2	16.8927	32.5925	30.5669	0	0	20.435	6.22061	20.8771	20.9287	44.9458	6.87748	6.57101	97.3931
GDH3	16.8927	28.6419	31.3124	33.2502	0	22.9893	18.6618	31.3157	6.97623	89.8917	34.3874	6.57101	0
GID7	16.8927	30.1234	30.1941	0	0	15.3262	6.22061	31.3157	32.5557	89.8917	13.755	29.5696	16.2322
GYP5	16.8927	24.6913	27.5848	0	94.5537	28.0981	24.8824	20.8771	34.8811	0	27.5099	13.142	32.4644
HFM1	16.8927	12.3457	14.1652	0	0	15.3262	12.4412	24.3566	16.2779	0	13.755	0	0
HPF1	16.8927	12.5926	11.9285	0	0	25.5437	12.4412	6.95904	39.5319	89.8917	27.5099	45.9971	0
HUA2	16.8927	18.2716	20.875	33.2502	94.5537	7.66311	12.4412	6.95904	13.9525	0	6.87748	16.4275	0
IDP2	16.8927	17.7777	17.1473	66.5004	0	30.6524	18.6618	41.7542	13.9525	44.9458	13.755	29.5696	0
JNM1	16.8927	19.753	20.5022	0	0	17.8806	24.8824	20.8771	16.2779	0	13.755	16.4275	32.4644
KCC4	16.8927	10.3703	7.82811	0	0	17.8806	0	31.3157	6.97623	0	13.755	16.4275	0
KSS1	16.8927	19.2592	21.2477	33.2502	0	28.0981	24.8824	38.2747	13.9525	0	13.755	16.4275	0
LYS5	16.8927	22.716	19.3839	33.2502	0	38.3155	6.22061	20.8771	23.2541	44.9458	27.5099	13.142	0
MHT1	16.8927	36.5431	32.8035	0	0	10.2175	24.8824	20.8771	37.2065	0	41.2649	3.28551	0
NKP1	16.8927	22.4691	17.8928	0	0	25.5437	12.4412	10.4386	30.2303	0	34.3874	16.4275	0
NKP2	16.8927	11.358	15.6562	0	0	15.3262	6.22061	3.47952	23.2541	0	13.755	3.28551	0
NRM1	16.8927	28.6419	29.4486	0	94.5537	10.2175	12.4412	31.3157	34.8811	44.9458	48.1424	59.1391	16.2322
PEX32	16.8927	23.2098	19.3839	33.2502	0	40.8699	18.6618	24.3566	25.5795	0	20.6325	26.2841	0
PSH1	16.8927	23.9506	17.5201	33.2502	94.5537	28.0981	24.8824	20.8771	16.2779	44.9458	13.755	29.5696	0
PSO2	16.8927	9.62961	7.45534	0	0	12.7718	18.6618	6.95904	32.5557	44.9458	41.2649	55.8536	16.2322
RAD18	16.8927	12.8395	23.1116	0	0	10.2175	6.22061	20.8771	16.2779	0	13.755	9.85652	0
RAD54	16.8927	19.0123	18.2656	33.2502	0	28.0981	18.6618	20.8771	11.627	0	13.755	49.2826	32.4644
RIM13	16.8927	8.39504	9.69195	0	0	10.2175	12.4412	10.4386	16.2779	0	0	16.4275	32.4644
RMD5	16.8927	16.5432	19.7567	0	0	20.435	18.6618	6.95904	18.6033	0	6.87748	0	16.2322
RRI2	16.8927	13.8271	21.9933	0	0	5.10874	12.4412	13.9181	4.65082	89.8917	20.6325	6.57101	32.4644
RTR1	16.8927	25.9259	26.8392	0	0	30.6524	31.103	3.47952	4.65082	0	13.755	9.85652	16.2322
RXT2	16.8927	31.358	21.2477	0	94.5537	15.3262	12.4412	41.7542	30.2303	0	34.3874	32.8551	16.2322
SIR1	16.8927	12.8395	7.08258	0	0	12.7718	18.6618	24.3566	2.32541	0	6.87748	9.85652	0
SNU66	16.8927	14.8148	13.4196	33.2502	0	12.7718	18.6618	24.3566	13.9525	44.9458	6.87748	9.85652	0
SPC24	16.8927	15.0617	14.1652	0	0	25.5437	24.8824	24.3566	9.30163	0	6.87748	3.28551	32.4644
STB5	16.8927	12.8395	14.5379	0	94.5537	15.3262	0	17.3976	2.32541	0	13.755	22.9986	48.6966
SWI4	16.8927	16.0493	17.8928	0	0	22.9893	0	24.3566	20.9287	44.9458	27.5099	22.9986	16.2322
SWM2	16.8927	19.2592	17.1473	0	0	5.10874	37.3236	10.4386	6.97623	0	13.755	6.57101	16.2322
TDP1	16.8927	17.037	17.1473	0	0	22.9893	6.22061	20.8771	20.9287	0	0	0	0
TOS2	16.8927	13.0864	14.5379	0	0	15.3262	6.22061	20.8771	9.30163	0	13.755	22.9986	0
tR_28UCU_29G2	16.8927	4.19752	1.49107	0	0	12.7718	24.8824	10.4386	9.30163	44.9458	0	6.57101	0
USB1	16.8927	19.0123	15.2835	0	0	2.55437	24.8824	10.4386	11.627	0	20.6325	9.85652	0
VPS15	16.8927	11.358	13.7924	0	0	38.3155	6.22061	13.9181	9.30163	0	6.87748	16.4275	0
VPS34	16.8927	21.9753	24.9754	33.2502	94.5537	20.435	12.4412	24.3566	16.2779	44.9458	0	16.4275	16.2322
YJU2	16.8927	21.2345	25.3482	0	0	17.8806	24.8824	20.8771	6.97623	0	0	13.142	0
AAC3	16.1582	19.753	19.0111	0	0	28.0981	6.22061	6.95904	18.6033	44.9458	13.755	0	0
ADF1	16.1582	26.1728	20.5022	33.2502	0	12.7718	12.4412	6.95904	20.9287	0	41.2649	68.9957	0
AIM32	16.1582	11.8518	18.6384	0	189.107	7.66311	6.22061	10.4386	23.2541	0	6.87748	22.9986	0
BIO4	16.1582	11.8518	13.4196	33.2502	0	17.8806	18.6618	13.9181	11.627	0	6.87748	19.713	0
BMT6	16.1582	16.7901	16.4018	0	0	20.435	18.6618	17.3976	4.65082	0	6.87748	45.9971	0
BUD13	16.1582	15.5555	16.7745	0	0	10.2175	31.103	6.95904	16.2779	0	6.87748	16.4275	0
CLA4	16.1582	16.7901	20.875	0	0	25.5437	6.22061	20.8771	16.2779	0	82.5298	36.1406	0
COG6	16.1582	19.753	18.6384	66.5004	189.107	30.6524	49.7649	38.2747	79.0639	0	61.8974	49.2826	32.4644
CTA1	16.1582	13.0864	17.1473	0	0	5.10874	6.22061	34.7952	9.30163	0	0	26.2841	16.2322
CTF19	16.1582	20.4938	23.8571	0	94.5537	12.7718	12.4412	34.7952	20.9287	0	13.755	29.5696	16.2322
CTR86	16.1582	12.0987	10.0647	0	94.5537	30.6524	24.8824	17.3976	4.65082	44.9458	0	19.713	32.4644
ECM4	16.1582	21.4814	21.9933	0	0	5.10874	6.22061	20.8771	11.627	44.9458	6.87748	0	0
HAL1	16.1582	14.5679	16.029	0	189.107	10.2175	6.22061	13.9181	11.627	0	13.755	3.28551	0
HMX1	16.1582	8.39504	6.70981	0	0	2.55437	12.4412	20.8771	9.30163	0	0	13.142	0
HUL4	16.1582	13.5802	14.1652	0	0	2.55437	12.4412	6.95904	6.97623	0	20.6325	3.28551	0
KOG1	16.1582	11.1111	15.2835	66.5004	0	35.7612	6.22061	34.7952	6.97623	44.9458	6.87748	29.5696	64.9287
LMO1	16.1582	14.5679	13.4196	0	94.5537	15.3262	31.103	13.9181	9.30163	0	0	13.142	16.2322
MME1	16.1582	14.8148	16.7745	0	0	17.8806	37.3236	6.95904	16.2779	0	0	13.142	0
MRH4	16.1582	15.0617	12.6741	33.2502	0	7.66311	0	0	4.65082	0	6.87748	19.713	16.2322
MRP20	16.1582	24.6913	16.7745	0	0	10.2175	43.5443	17.3976	39.5319	0	20.6325	22.9986	0
OCT1	16.1582	17.5308	18.6384	0	0	15.3262	6.22061	31.3157	20.9287	0	34.3874	22.9986	0
ORC3	16.1582	18.7654	18.2656	33.2502	0	17.8806	31.103	24.3566	13.9525	0	6.87748	13.142	16.2322
PEX1	16.1582	12.8395	16.029	0	0	20.435	18.6618	27.8362	6.97623	0	6.87748	22.9986	16.2322
POL3	16.1582	12.5926	15.6562	33.2502	0	43.4243	18.6618	27.8362	18.6033	0	27.5099	32.8551	48.6966
RED1	16.1582	7.40739	9.69195	0	0	10.2175	24.8824	6.95904	9.30163	0	6.87748	9.85652	0
RTT109	16.1582	17.5308	19.0111	0	0	20.435	24.8824	34.7952	18.6033	0	20.6325	36.1406	16.2322
SAP1	16.1582	13.3333	12.3013	0	94.5537	12.7718	0	10.4386	30.2303	0	6.87748	6.57101	48.6966
SIZ1	16.1582	13.8271	10.0647	0	0	17.8806	6.22061	20.8771	30.2303	0	0	16.4275	0
SLF1	16.1582	18.7654	18.2656	33.2502	0	25.5437	31.103	13.9181	30.2303	89.8917	34.3874	9.85652	16.2322
SNR75	16.1582	20.9876	21.9933	99.7506	0	33.2068	12.4412	13.9181	30.2303	89.8917	13.755	36.1406	243.483
SNZ1	16.1582	16.5432	14.9107	0	94.5537	25.5437	24.8824	17.3976	13.9525	0	20.6325	9.85652	0
SRO7	16.1582	13.8271	12.3013	33.2502	0	12.7718	31.103	13.9181	27.9049	44.9458	20.6325	19.713	32.4644
SWC3	16.1582	18.5185	16.4018	0	0	5.10874	12.4412	17.3976	11.627	44.9458	6.87748	45.9971	0
TBS1	16.1582	12.0987	10.4375	0	0	20.435	24.8824	20.8771	27.9049	44.9458	27.5099	6.57101	48.6966
TRL1	16.1582	16.2963	9.31918	0	0	5.10874	24.8824	20.8771	6.97623	0	13.755	36.1406	32.4644
VAC17	16.1582	14.8148	12.3013	0	0	12.7718	6.22061	45.2338	18.6033	0	27.5099	42.7116	16.2322
VHT1	16.1582	20.2469	23.4843	0	0	20.435	31.103	38.2747	9.30163	0	6.87748	26.2841	32.4644
XBP1	16.1582	8.14813	8.57364	0	0	5.10874	6.22061	3.47952	20.9287	44.9458	6.87748	0	0
YDR109C	16.1582	12.5926	10.8102	33.2502	0	12.7718	12.4412	20.8771	6.97623	0	6.87748	22.9986	16.2322
YPL191C	16.1582	18.7654	17.1473	0	0	5.10874	6.22061	17.3976	16.2779	0	13.755	3.28551	0
AAR2	15.4238	16.7901	18.6384	0	0	5.10874	6.22061	3.47952	11.627	0	6.87748	13.142	32.4644
ARO10	15.4238	37.2839	39.5133	0	0	22.9893	6.22061	6.95904	27.9049	0	13.755	19.713	16.2322
ATG11	15.4238	6.17283	10.8102	0	0	22.9893	6.22061	20.8771	4.65082	0	6.87748	13.142	0
ATG14	15.4238	12.8395	7.08258	0	0	10.2175	12.4412	13.9181	4.65082	0	0	3.28551	0
ATH1	15.4238	11.358	12.6741	0	0	30.6524	24.8824	3.47952	11.627	0	0	3.28551	16.2322
BNI4	15.4238	16.5432	14.1652	0	0	28.0981	12.4412	34.7952	13.9525	0	6.87748	26.2841	0
BTT1	15.4238	7.16048	5.59151	0	0	15.3262	18.6618	17.3976	6.97623	0	6.87748	6.57101	0
CCZ1	15.4238	10.3703	8.57364	0	94.5537	12.7718	6.22061	13.9181	9.30163	0	13.755	9.85652	16.2322
CSM2	15.4238	11.6049	12.3013	0	0	15.3262	18.6618	13.9181	6.97623	0	13.755	9.85652	0
CSM3	15.4238	15.8024	14.5379	0	0	10.2175	37.3236	41.7542	20.9287	0	20.6325	49.2826	0
FRT2	15.4238	27.9012	26.8392	0	0	12.7718	31.103	17.3976	20.9287	0	20.6325	6.57101	16.2322
GLG2	15.4238	18.0247	20.5022	0	94.5537	20.435	18.6618	10.4386	18.6033	0	0	13.142	16.2322
GMC1	15.4238	10.8642	11.5558	0	0	17.8806	6.22061	10.4386	16.2779	0	20.6325	0	16.2322
GTT2	15.4238	22.716	18.2656	0	94.5537	12.7718	43.5443	10.4386	9.30163	0	13.755	16.4275	16.2322
INP1	15.4238	21.9753	20.5022	33.2502	0	2.55437	0	24.3566	16.2779	44.9458	13.755	3.28551	16.2322
MRS2	15.4238	17.7777	15.2835	0	94.5537	15.3262	31.103	24.3566	6.97623	0	27.5099	26.2841	16.2322
MTW1	15.4238	12.5926	17.5201	0	0	15.3262	0	13.9181	9.30163	0	6.87748	13.142	0
NEL1	15.4238	6.41974	7.82811	0	0	7.66311	12.4412	0	0	0	0	9.85652	0
NFI1	15.4238	9.13578	10.8102	0	0	10.2175	12.4412	17.3976	11.627	0	0	6.57101	32.4644
NNK1	15.4238	9.62961	7.45534	0	94.5537	12.7718	24.8824	20.8771	13.9525	0	0	16.4275	0
PDR15	15.4238	11.6049	11.9285	0	94.5537	28.0981	49.7649	38.2747	16.2779	0	6.87748	6.57101	16.2322
PET122	15.4238	8.39504	11.9285	0	0	5.10874	24.8824	20.8771	0	0	13.755	0	0
RAD50	15.4238	9.13578	12.6741	0	0	15.3262	24.8824	20.8771	13.9525	44.9458	6.87748	6.57101	0
RCE1	15.4238	17.5308	11.183	0	0	25.5437	31.103	38.2747	16.2779	44.9458	13.755	22.9986	0
RDR1	15.4238	16.0493	13.4196	0	0	17.8806	12.4412	17.3976	16.2779	0	0	9.85652	0
RGT2	15.4238	13.8271	12.6741	0	0	7.66311	18.6618	10.4386	11.627	0	20.6325	9.85652	0
RMD6	15.4238	29.1357	29.4486	0	0	7.66311	12.4412	10.4386	13.9525	0	27.5099	3.28551	0
RRI1	15.4238	17.5308	12.6741	0	0	22.9893	24.8824	31.3157	13.9525	0	20.6325	13.142	0
SAP4	15.4238	14.074	12.3013	0	0	20.435	12.4412	24.3566	6.97623	0	20.6325	19.713	32.4644
SCM3	15.4238	13.3333	10.8102	0	0	20.435	0	0	9.30163	0	0	6.57101	389.572
SDS3	15.4238	16.5432	23.8571	0	0	5.10874	0	3.47952	6.97623	0	13.755	6.57101	0
SLI15	15.4238	14.5679	14.9107	0	0	17.8806	12.4412	13.9181	6.97623	44.9458	6.87748	16.4275	0
SNR76	15.4238	21.4814	22.366	99.7506	0	33.2068	12.4412	13.9181	25.5795	89.8917	13.755	32.8551	243.483
SNR87	15.4238	13.8271	9.31918	0	0	7.66311	6.22061	10.4386	6.97623	0	0	16.4275	48.6966
SOM1	15.4238	16.7901	15.6562	0	0	2.55437	18.6618	6.95904	16.2779	0	20.6325	13.142	0
STU1	15.4238	9.13578	7.82811	0	0	15.3262	6.22061	17.3976	6.97623	44.9458	20.6325	22.9986	16.2322
THI21	15.4238	9.13578	12.3013	0	0	12.7718	0	17.3976	4.65082	0	6.87748	16.4275	0
TRS130	15.4238	18.5185	13.0468	33.2502	94.5537	25.5437	6.22061	55.6723	32.5557	44.9458	13.755	22.9986	32.4644
VPS73	15.4238	27.9012	38.0222	0	94.5537	15.3262	12.4412	10.4386	27.9049	44.9458	27.5099	3.28551	16.2322
YJL213W	15.4238	7.16048	6.70981	0	0	2.55437	12.4412	13.9181	4.65082	0	20.6325	3.28551	16.2322
ADR1	14.6893	13.0864	18.6384	0	0	10.2175	37.3236	3.47952	27.9049	0	6.87748	19.713	0
ATG29	14.6893	32.8394	29.0758	0	0	12.7718	0	17.3976	11.627	0	0	0	0
BIT61	14.6893	7.6543	12.3013	0	0	17.8806	12.4412	10.4386	13.9525	44.9458	6.87748	19.713	0
BOR1	14.6893	14.321	12.6741	66.5004	0	17.8806	31.103	13.9181	9.30163	44.9458	27.5099	29.5696	0
BUD27	14.6893	11.8518	13.7924	133.001	0	15.3262	18.6618	24.3566	34.8811	0	20.6325	49.2826	16.2322
CCC2	14.6893	13.3333	9.31918	0	0	25.5437	24.8824	20.8771	11.627	44.9458	13.755	9.85652	64.9287
ECM27	14.6893	15.8024	17.5201	0	94.5537	25.5437	24.8824	38.2747	18.6033	0	13.755	3.28551	16.2322
ELM1	14.6893	14.5679	19.3839	0	0	12.7718	24.8824	6.95904	6.97623	44.9458	13.755	9.85652	0
ESC8	14.6893	8.64196	11.183	0	0	17.8806	18.6618	13.9181	4.65082	0	6.87748	13.142	0
EUC1	14.6893	15.8024	13.7924	0	94.5537	7.66311	24.8824	24.3566	18.6033	44.9458	20.6325	32.8551	0
FHN1	14.6893	13.0864	12.6741	33.2502	0	15.3262	37.3236	0	11.627	0	20.6325	3.28551	0
HBN1	14.6893	11.358	12.3013	0	0	2.55437	12.4412	10.4386	4.65082	0	13.755	0	0
HXT8	14.6893	11.358	7.82811	0	0	17.8806	12.4412	10.4386	11.627	0	13.755	3.28551	0
KRE29	14.6893	7.40739	9.31918	0	0	15.3262	6.22061	0	6.97623	0	0	9.85652	16.2322
MDM31	14.6893	18.7654	19.3839	0	0	22.9893	37.3236	13.9181	16.2779	0	34.3874	9.85652	0
MEF2	14.6893	16.0493	15.2835	0	0	12.7718	24.8824	31.3157	13.9525	0	13.755	6.57101	0
MET28	14.6893	70.6171	64.4887	0	0	17.8806	0	10.4386	67.4368	0	27.5099	9.85652	16.2322
MLH1	14.6893	14.321	12.3013	0	0	7.66311	18.6618	24.3566	4.65082	0	6.87748	22.9986	32.4644
MTF2	14.6893	15.5555	21.9933	0	0	10.2175	12.4412	13.9181	13.9525	0	20.6325	6.57101	32.4644
MUP3	14.6893	34.074	34.2946	0	0	28.0981	55.9855	45.2338	46.5082	89.8917	34.3874	16.4275	0
NIP100	14.6893	14.321	20.5022	0	0	28.0981	18.6618	6.95904	9.30163	44.9458	13.755	22.9986	16.2322
PAI3	14.6893	22.4691	25.7209	0	0	10.2175	0	3.47952	34.8811	44.9458	6.87748	6.57101	0
PCA1	14.6893	9.87652	8.57364	0	0	20.435	12.4412	13.9181	18.6033	0	13.755	0	64.9287
PET112	14.6893	13.0864	14.5379	0	0	5.10874	12.4412	24.3566	20.9287	134.838	0	29.5696	16.2322
PRP38	14.6893	9.62961	14.9107	0	0	22.9893	12.4412	17.3976	4.65082	0	0	3.28551	0
RIT1	14.6893	19.5061	20.1294	0	94.5537	25.5437	31.103	34.7952	16.2779	44.9458	27.5099	19.713	32.4644
RSB1	14.6893	3.45678	2.2366	0	0	35.7612	6.22061	20.8771	0	44.9458	6.87748	3.28551	0
SNR46	14.6893	19.0123	17.8928	5752.29	850.983	17.8806	0	3.47952	34.8811	0	20.6325	39.4261	3717.17
SSK22	14.6893	15.8024	11.183	0	0	25.5437	12.4412	13.9181	6.97623	0	6.87748	9.85652	0
STB6	14.6893	20	20.875	0	0	25.5437	12.4412	38.2747	9.30163	44.9458	20.6325	26.2841	32.4644
TOG1	14.6893	6.66665	7.45534	0	0	12.7718	18.6618	17.3976	9.30163	0	6.87748	0	0
UIP4	14.6893	43.9505	36.9039	0	94.5537	10.2175	18.6618	17.3976	30.2303	0	13.755	3.28551	0
VIK1	14.6893	10.3703	14.5379	0	0	12.7718	18.6618	13.9181	13.9525	0	0	22.9986	0
YIA6	14.6893	16.0493	16.029	0	0	10.2175	18.6618	10.4386	20.9287	0	20.6325	6.57101	16.2322
YKU80	14.6893	10.1234	8.57364	0	0	5.10874	6.22061	6.95904	9.30163	0	13.755	6.57101	32.4644
YLL056C	14.6893	8.14813	8.20088	0	0	12.7718	12.4412	17.3976	2.32541	0	0	9.85652	16.2322
YLR108C	14.6893	6.91356	9.31918	0	0	15.3262	18.6618	20.8771	0	44.9458	0	26.2841	16.2322
YPS6	14.6893	19.0123	21.2477	0	0	10.2175	18.6618	20.8771	20.9287	44.9458	0	6.57101	0
ZAP1	14.6893	19.0123	24.9754	0	0	5.10874	6.22061	17.3976	32.5557	44.9458	27.5099	9.85652	16.2322
ALD3	13.9548	22.716	21.2477	0	0	20.435	37.3236	3.47952	18.6033	0	6.87748	16.4275	0
ATG15	13.9548	10.3703	13.0468	0	0	15.3262	18.6618	13.9181	18.6033	89.8917	0	9.85652	0
ATG7	13.9548	14.5679	16.7745	0	94.5537	25.5437	31.103	38.2747	37.2065	0	27.5099	19.713	0
BAS1	13.9548	6.41974	11.5558	0	0	7.66311	6.22061	24.3566	11.627	0	0	59.1391	32.4644
CBP2	13.9548	20	23.4843	0	94.5537	28.0981	18.6618	31.3157	11.627	0	13.755	29.5696	32.4644
CDC15	13.9548	7.40739	8.57364	0	0	10.2175	12.4412	20.8771	27.9049	0	6.87748	6.57101	0
CIN1	13.9548	8.88887	10.4375	0	0	12.7718	12.4412	13.9181	2.32541	0	6.87748	0	32.4644
CUE2	13.9548	19.753	21.2477	66.5004	0	20.435	12.4412	17.3976	6.97623	0	6.87748	9.85652	0
DUS1	13.9548	14.074	11.5558	133.001	0	22.9893	0	34.7952	9.30163	0	6.87748	49.2826	0
ELA1	13.9548	15.5555	12.3013	0	0	28.0981	12.4412	24.3566	6.97623	0	6.87748	19.713	0
FRK1	13.9548	16.2963	14.1652	0	94.5537	12.7718	24.8824	31.3157	32.5557	44.9458	27.5099	9.85652	64.9287
GPI19	13.9548	8.14813	7.08258	0	0	5.10874	6.22061	13.9181	2.32541	0	6.87748	16.4275	0
HKR1	13.9548	9.87652	10.8102	66.5004	0	28.0981	18.6618	24.3566	32.5557	89.8917	27.5099	9.85652	64.9287
HUG1	13.9548	5.43209	5.59151	0	0	7.66311	0	6.95904	0	0	0	9.85652	0
ICL1	13.9548	15.5555	15.6562	0	0	7.66311	18.6618	6.95904	9.30163	0	0	22.9986	0
KEL2	13.9548	14.321	13.7924	0	0	7.66311	12.4412	17.3976	9.30163	0	0	16.4275	16.2322
LCD1	13.9548	18.5185	19.7567	0	0	20.435	12.4412	13.9181	25.5795	0	34.3874	49.2826	0
MIF2	13.9548	15.0617	14.5379	66.5004	0	12.7718	12.4412	6.95904	6.97623	0	6.87748	16.4275	0
MND2	13.9548	11.1111	8.94641	0	0	7.66311	18.6618	20.8771	11.627	0	13.755	13.142	0
MSL5	13.9548	14.5679	16.7745	33.2502	0	33.2068	24.8824	45.2338	25.5795	44.9458	41.2649	45.9971	0
PAC11	13.9548	9.62961	11.9285	0	0	17.8806	6.22061	6.95904	4.65082	0	13.755	0	32.4644
PCL8	13.9548	21.4814	17.1473	33.2502	94.5537	10.2175	24.8824	17.3976	23.2541	0	68.7748	16.4275	16.2322
PDR3	13.9548	12.8395	12.6741	0	0	28.0981	18.6618	34.7952	2.32541	0	13.755	0	97.3931
PTP3	13.9548	9.87652	13.7924	0	0	22.9893	0	10.4386	11.627	44.9458	13.755	32.8551	32.4644
RAD14	13.9548	12.3457	15.6562	0	0	17.8806	24.8824	27.8362	18.6033	0	13.755	9.85652	16.2322
RAD26	13.9548	10.6173	14.1652	33.2502	94.5537	7.66311	24.8824	17.3976	18.6033	89.8917	20.6325	16.4275	16.2322
RDS1	13.9548	12.0987	11.5558	0	0	7.66311	12.4412	24.3566	2.32541	0	0	3.28551	81.1609
RRN7	13.9548	13.5802	12.3013	0	0	17.8806	0	10.4386	13.9525	0	6.87748	19.713	0
SCC2	13.9548	9.3827	10.0647	66.5004	0	20.435	24.8824	24.3566	11.627	0	13.755	39.4261	64.9287
SHH4	13.9548	18.0247	16.4018	0	94.5537	15.3262	12.4412	17.3976	11.627	0	20.6325	3.28551	0
SNF3	13.9548	13.5802	13.7924	66.5004	0	17.8806	24.8824	6.95904	20.9287	0	41.2649	6.57101	16.2322
SOV1	13.9548	13.0864	19.0111	33.2502	94.5537	17.8806	18.6618	10.4386	13.9525	0	0	13.142	16.2322
SPO71	13.9548	8.64196	8.94641	33.2502	0	12.7718	24.8824	13.9181	2.32541	0	0	9.85652	16.2322
SRB8	13.9548	11.358	11.9285	0	0	15.3262	31.103	31.3157	6.97623	0	0	22.9986	64.9287
SWF1	13.9548	9.87652	18.2656	0	0	12.7718	0	13.9181	6.97623	0	13.755	9.85652	0
UGO1	13.9548	16.0493	13.4196	0	0	20.435	31.103	20.8771	16.2779	0	13.755	3.28551	32.4644
URA10	13.9548	22.9629	22.7388	0	0	10.2175	18.6618	6.95904	13.9525	0	27.5099	16.4275	0
VTH1	13.9548	11.8518	19.3839	0	0	10.2175	31.103	17.3976	13.9525	0	0	3.28551	48.6966
XRS2	13.9548	14.321	14.1652	0	0	12.7718	6.22061	20.8771	18.6033	0	20.6325	3.28551	32.4644
YPT35	13.9548	12.8395	12.3013	0	0	12.7718	6.22061	20.8771	9.30163	0	0	3.28551	16.2322
ARA2	13.2204	14.5679	15.6562	0	0	17.8806	18.6618	24.3566	20.9287	0	0	13.142	0
ATG22	13.2204	30.3703	35.4129	0	94.5537	56.1961	37.3236	45.2338	58.1352	89.8917	75.6523	6.57101	0
BUB1	13.2204	7.40739	9.69195	0	0	2.55437	24.8824	6.95904	6.97623	0	0	16.4275	32.4644
DCG1	13.2204	7.6543	5.59151	0	0	5.10874	24.8824	6.95904	4.65082	0	0	6.57101	0
ECM18	13.2204	8.64196	12.3013	0	0	5.10874	12.4412	13.9181	2.32541	0	0	6.57101	0
EDC1	13.2204	10.6173	10.4375	0	0	5.10874	0	13.9181	37.2065	0	34.3874	13.142	16.2322
EFM3	13.2204	6.91356	7.08258	0	0	7.66311	0	6.95904	0	0	6.87748	0	0
FUR4	13.2204	10.8642	11.9285	0	0	7.66311	6.22061	6.95904	16.2779	44.9458	6.87748	19.713	0
GIP2	13.2204	18.5185	20.1294	0	0	7.66311	12.4412	13.9181	18.6033	89.8917	20.6325	9.85652	0
GPB1	13.2204	7.16048	8.20088	0	0	7.66311	0	10.4386	4.65082	0	13.755	9.85652	16.2322
IRC19	13.2204	9.13578	8.57364	0	0	5.10874	24.8824	17.3976	6.97623	0	13.755	0	0
MAL11	13.2204	11.6049	15.6562	0	0	7.66311	24.8824	3.47952	27.9049	44.9458	20.6325	6.57101	16.2322
NBP1	13.2204	11.6049	13.0468	0	0	7.66311	12.4412	6.95904	4.65082	0	0	13.142	16.2322
PCD1	13.2204	13.3333	9.31918	0	0	17.8806	6.22061	10.4386	13.9525	0	34.3874	19.713	0
PEP7	13.2204	17.037	13.0468	0	0	20.435	24.8824	6.95904	20.9287	0	6.87748	9.85652	0
RRN11	13.2204	12.3457	14.5379	33.2502	0	10.2175	18.6618	3.47952	4.65082	0	13.755	42.7116	32.4644
RUF20	13.2204	23.7037	27.9575	0	0	7.66311	24.8824	17.3976	34.8811	44.9458	13.755	9.85652	0
SCC4	13.2204	11.6049	11.9285	33.2502	0	15.3262	18.6618	10.4386	13.9525	0	20.6325	42.7116	0
SHE1	13.2204	17.7777	14.9107	33.2502	0	5.10874	24.8824	10.4386	16.2779	44.9458	0	22.9986	16.2322
SHU1	13.2204	15.3086	16.7745	0	0	12.7718	37.3236	10.4386	16.2779	0	13.755	9.85652	0
SNR43	13.2204	11.8518	9.31918	8711.55	756.43	25.5437	6.22061	13.9181	16.2779	44.9458	6.87748	16.4275	5145.6
SPT21	13.2204	12.5926	17.8928	0	0	22.9893	12.4412	6.95904	16.2779	0	13.755	32.8551	0
SYT1	13.2204	20.4938	19.3839	66.5004	0	17.8806	24.8824	20.8771	39.5319	0	61.8974	26.2841	0
tK_28UUU_29D	13.2204	6.17283	3.72767	66.5004	0	17.8806	37.3236	13.9181	4.65082	0	0	19.713	0
YDL183C	13.2204	9.87652	13.0468	0	0	7.66311	24.8824	6.95904	2.32541	0	13.755	13.142	0
AAT1	12.4859	18.0247	26.4665	0	0	35.7612	37.3236	41.7542	51.159	0	34.3874	59.1391	32.4644
ABM1	12.4859	9.87652	13.0468	0	0	10.2175	12.4412	20.8771	11.627	0	13.755	3.28551	0
ACS1	12.4859	11.358	14.1652	66.5004	0	35.7612	12.4412	20.8771	23.2541	0	20.6325	3.28551	0
AGP2	12.4859	10.1234	12.6741	0	189.107	17.8806	6.22061	10.4386	41.8574	134.838	48.1424	3.28551	16.2322
ATG10	12.4859	6.66665	5.59151	0	0	5.10874	12.4412	6.95904	0	0	0	6.57101	0
ATG32	12.4859	12.0987	8.20088	0	0	22.9893	24.8824	6.95904	6.97623	0	13.755	13.142	16.2322
AUS1	12.4859	5.92591	6.33704	0	0	25.5437	31.103	24.3566	11.627	0	6.87748	13.142	48.6966
AYT1	12.4859	11.358	9.31918	0	0	5.10874	0	10.4386	4.65082	0	6.87748	6.57101	0
BUD3	12.4859	10.1234	10.0647	0	94.5537	12.7718	6.22061	34.7952	34.8811	0	34.3874	16.4275	48.6966
CEF1	12.4859	11.8518	11.9285	99.7506	0	7.66311	6.22061	31.3157	2.32541	0	20.6325	26.2841	16.2322
FIG2	12.4859	3.95061	5.59151	0	0	10.2175	12.4412	6.95904	0	44.9458	6.87748	22.9986	0
HMI1	12.4859	11.6049	14.5379	0	0	12.7718	0	6.95904	16.2779	44.9458	13.755	26.2841	0
IMA2	12.4859	6.66665	7.45534	0	0	10.2175	12.4412	10.4386	9.30163	0	0	0	16.2322
IRC4	12.4859	6.91356	7.08258	0	0	12.7718	0	10.4386	2.32541	0	0	0	0
JEN1	12.4859	7.6543	9.31918	0	0	17.8806	12.4412	6.95904	13.9525	0	6.87748	3.28551	0
MEP1	12.4859	11.1111	7.08258	0	0	12.7718	18.6618	6.95904	9.30163	44.9458	0	6.57101	0
MET32	12.4859	32.8394	29.0758	0	0	10.2175	0	3.47952	34.8811	0	6.87748	3.28551	0
MLH2	12.4859	12.0987	12.6741	0	0	5.10874	6.22061	3.47952	11.627	44.9458	6.87748	9.85652	32.4644
MTC6	12.4859	18.7654	19.3839	0	0	22.9893	6.22061	20.8771	11.627	0	20.6325	3.28551	32.4644
PDR11	12.4859	10.3703	13.4196	0	0	15.3262	0	10.4386	11.627	0	6.87748	13.142	32.4644
PSP2	12.4859	9.62961	13.7924	0	0	53.6418	43.5443	59.1518	102.318	0	103.162	39.4261	16.2322
PUS2	12.4859	8.88887	8.57364	33.2502	0	15.3262	12.4412	20.8771	9.30163	0	13.755	9.85652	0
RAD53	12.4859	14.321	10.4375	0	0	12.7718	37.3236	10.4386	16.2779	0	20.6325	36.1406	32.4644
RCH1	12.4859	8.14813	7.08258	0	0	15.3262	12.4412	24.3566	6.97623	0	0	3.28551	0
RFM1	12.4859	20.7407	21.9933	0	0	20.435	24.8824	27.8362	23.2541	0	34.3874	13.142	0
SNA2	12.4859	18.7654	25.7209	0	283.661	86.8486	105.75	45.2338	79.0639	134.838	41.2649	45.9971	0
SNR8	12.4859	11.8518	14.1652	5187.03	850.983	15.3262	31.103	3.47952	30.2303	0	27.5099	6.57101	6070.84
STB1	12.4859	9.13578	14.1652	0	0	20.435	12.4412	13.9181	18.6033	0	20.6325	13.142	16.2322
TAX4	12.4859	4.93826	7.82811	0	0	17.8806	0	34.7952	20.9287	0	6.87748	3.28551	16.2322
TMN2	12.4859	19.753	14.9107	0	0	30.6524	37.3236	31.3157	16.2779	0	61.8974	9.85652	16.2322
TOF1	12.4859	10.8642	13.7924	0	94.5537	15.3262	18.6618	20.8771	9.30163	0	6.87748	3.28551	32.4644
UBP9	12.4859	17.5308	17.1473	0	0	22.9893	6.22061	17.3976	11.627	0	13.755	9.85652	16.2322
YBR238C	12.4859	10.3703	9.31918	0	189.107	20.435	31.103	13.9181	41.8574	269.675	41.2649	36.1406	48.6966
