## Supplemental_Table_S2.xlxs for "Synthesis of modified nucleotide polymers by the poly(U) polymerase Cid1: Application to direct RNA sequencing on nanopores" (part 2 of 2)

### Sheet: RPMs-no_rRNA (continued)
Gene name	RPM-NOrRNA_polyA_control_10_05_18	RPM-NOrRNA_polyA_control_09_02_19_1	RPM-NOrRNA_polyA_control_09_02_19_2	RPM-NOrRNA_total_ribominus_polyI_09_11_19	RPM-NOrRNA_total_polyI_03_03_19	RPM-NOrRNA_polyA_polyI_10_07_18	RPM-NOrRNA_polyA_polyI_12_14_18	RPM-NOrRNA_polyA_polyI_06_19_19	RPM-NOrRNA_polyA_polyI_09_02_19	RPM-NOrRNA_polyA_polyI_09_25_19_1	RPM-NOrRNA_polyA_polyI_09_25_19_2	RPM-NOrRNA_polyA_polyI_10_01_19	RPM-NOrRNA_ChrA_polyI_09_11_19
YEF1	12.4859	10.8642	12.3013	0	0	5.10874	12.4412	6.95904	0	0	0	0	0
ATG16	11.7514	11.8518	12.3013	0	0	5.10874	18.6618	10.4386	2.32541	0	0	9.85652	0
ATG17	11.7514	17.7777	20.5022	0	0	10.2175	0	17.3976	6.97623	0	6.87748	3.28551	0
ATO2	11.7514	7.40739	10.0647	33.2502	94.5537	7.66311	6.22061	3.47952	6.97623	0	6.87748	3.28551	0
ATP10	11.7514	15.5555	19.3839	0	0	5.10874	6.22061	3.47952	0	0	0	0	16.2322
ATP23	11.7514	28.8888	22.366	0	0	22.9893	31.103	27.8362	16.2779	0	61.8974	29.5696	0
BIT2	11.7514	12.0987	10.0647	0	0	12.7718	24.8824	13.9181	4.65082	44.9458	6.87748	13.142	0
ECM10	11.7514	17.7777	17.5201	0	0	20.435	24.8824	13.9181	6.97623	0	6.87748	9.85652	16.2322
FCY21	11.7514	13.0864	10.8102	33.2502	0	33.2068	43.5443	38.2747	23.2541	0	20.6325	13.142	16.2322
FPK1	11.7514	11.8518	10.8102	0	0	28.0981	12.4412	27.8362	20.9287	44.9458	20.6325	6.57101	64.9287
GAP1	11.7514	27.4073	26.0937	33.2502	0	7.66311	0	17.3976	20.9287	0	13.755	13.142	0
GEP7	11.7514	9.62961	5.59151	0	0	20.435	12.4412	20.8771	16.2779	44.9458	20.6325	22.9986	0
GUD1	11.7514	19.0123	17.5201	33.2502	94.5537	10.2175	18.6618	6.95904	13.9525	44.9458	6.87748	0	0
HLR1	11.7514	36.5431	32.4307	0	0	10.2175	0	13.9181	46.5082	89.8917	27.5099	39.4261	0
HOS2	11.7514	7.90122	8.57364	0	0	7.66311	6.22061	10.4386	11.627	0	13.755	6.57101	32.4644
MSS1	11.7514	14.321	13.0468	33.2502	0	22.9893	12.4412	31.3157	23.2541	0	0	9.85652	16.2322
PET111	11.7514	18.7654	14.1652	0	94.5537	10.2175	18.6618	10.4386	11.627	44.9458	6.87748	9.85652	32.4644
PTR3	11.7514	10.6173	6.33704	0	0	12.7718	12.4412	20.8771	9.30163	0	6.87748	16.4275	16.2322
RIM9	11.7514	8.64196	7.45534	0	94.5537	10.2175	18.6618	17.3976	0	0	0	9.85652	32.4644
RTS2	11.7514	13.8271	16.029	0	0	5.10874	6.22061	10.4386	11.627	0	6.87748	26.2841	0
RTT101	11.7514	9.62961	7.82811	0	0	17.8806	18.6618	10.4386	9.30163	0	0	13.142	16.2322
SNR60	11.7514	8.14813	8.20088	0	0	10.2175	12.4412	6.95904	4.65082	0	0	19.713	340.876
SNR77	11.7514	16.5432	17.1473	199.501	94.5537	15.3262	12.4412	10.4386	23.2541	44.9458	13.755	19.713	32.4644
SOA1	11.7514	13.0864	14.1652	0	0	20.435	12.4412	3.47952	2.32541	44.9458	6.87748	9.85652	16.2322
SOR2	11.7514	11.358	7.45534	0	0	7.66311	18.6618	6.95904	11.627	44.9458	0	6.57101	0
SSN2	11.7514	11.358	12.3013	0	0	22.9893	12.4412	17.3976	13.9525	0	6.87748	16.4275	32.4644
tD_28GUC_29O	11.7514	10.6173	7.45534	0	0	10.2175	49.7649	10.4386	4.65082	0	6.87748	16.4275	0
TGL2	11.7514	13.0864	14.1652	0	0	12.7718	0	13.9181	34.8811	0	13.755	13.142	0
TIR4	11.7514	8.39504	14.9107	0	0	12.7718	0	6.95904	16.2779	44.9458	6.87748	3.28551	0
tK_28CUU_29C	11.7514	6.66665	6.70981	0	0	7.66311	12.4412	6.95904	2.32541	44.9458	0	16.4275	0
tN_28GUU_29P	11.7514	8.64196	6.33704	0	0	7.66311	12.4412	3.47952	4.65082	0	0	9.85652	0
YDR131C	11.7514	12.0987	13.0468	0	0	2.55437	12.4412	13.9181	9.30163	0	6.87748	9.85652	0
APC1	11.017	9.87652	7.82811	33.2502	0	30.6524	6.22061	17.3976	9.30163	0	6.87748	16.4275	64.9287
ARG80	11.017	7.16048	5.96427	0	0	20.435	6.22061	10.4386	6.97623	0	0	13.142	16.2322
DUR3	11.017	9.62961	9.31918	0	0	5.10874	6.22061	20.8771	37.2065	89.8917	6.87748	16.4275	16.2322
EMP46	11.017	15.8024	11.9285	0	0	25.5437	37.3236	27.8362	27.9049	0	6.87748	6.57101	0
GAL10	11.017	1.48148	2.2366	0	0	5.10874	6.22061	6.95904	0	0	0	3.28551	0
HEF3	11.017	3.45678	4.84597	33.2502	0	2.55437	6.22061	10.4386	0	0	0	3.28551	0
ICR1	11.017	6.91356	6.33704	0	0	10.2175	6.22061	27.8362	2.32541	0	0	6.57101	64.9287
IRC10	11.017	7.40739	8.20088	0	0	12.7718	0	10.4386	2.32541	0	0	3.28551	0
KDX1	11.017	17.7777	17.5201	0	0	25.5437	6.22061	13.9181	6.97623	0	6.87748	13.142	0
KNH1	11.017	17.7777	18.2656	33.2502	0	25.5437	0	6.95904	23.2541	0	20.6325	22.9986	0
MCM10	11.017	4.44443	5.21874	0	0	0	6.22061	10.4386	0	0	6.87748	3.28551	48.6966
MMS4	11.017	8.39504	12.3013	0	0	5.10874	6.22061	6.95904	11.627	0	20.6325	3.28551	0
NFT1	11.017	6.91356	12.6741	0	0	12.7718	12.4412	13.9181	11.627	0	6.87748	13.142	48.6966
NSE4	11.017	10.6173	11.183	0	0	7.66311	12.4412	3.47952	9.30163	0	27.5099	13.142	16.2322
PHM6	11.017	61.7283	65.2342	33.2502	0	15.3262	12.4412	31.3157	141.85	134.838	158.182	72.2812	0
PPT2	11.017	20.4938	10.8102	0	0	22.9893	18.6618	20.8771	9.30163	44.9458	0	3.28551	0
RIF2	11.017	9.87652	13.0468	0	0	0	12.4412	3.47952	2.32541	0	0	3.28551	16.2322
SLD2	11.017	15.3086	19.0111	0	0	10.2175	18.6618	3.47952	9.30163	0	6.87748	19.713	16.2322
SMP1	11.017	5.43209	7.82811	0	0	5.10874	0	17.3976	6.97623	0	0	6.57101	0
SNR47	11.017	6.17283	7.45534	66.5004	0	12.7718	18.6618	3.47952	9.30163	0	13.755	6.57101	48.6966
SNR66	11.017	6.17283	5.59151	66.5004	0	2.55437	6.22061	0	6.97623	0	0	9.85652	48.6966
SPH1	11.017	8.39504	8.94641	33.2502	0	2.55437	18.6618	3.47952	6.97623	0	0	16.4275	0
SPO1	11.017	7.90122	9.69195	0	0	20.435	0	13.9181	13.9525	0	20.6325	3.28551	0
ULI1	11.017	10.1234	10.0647	0	0	5.10874	12.4412	0	0	0	13.755	6.57101	0
YLR149C	11.017	12.3457	18.6384	0	0	10.2175	18.6618	10.4386	30.2303	44.9458	20.6325	0	0
YRF1-6	11.017	6.66665	7.82811	33.2502	0	7.66311	6.22061	17.3976	18.6033	0	13.755	26.2841	97.3931
ZPS1	11.017	4.44443	5.59151	0	189.107	5.10874	0	10.4386	4.65082	0	6.87748	9.85652	0
CMR1	10.2825	9.13578	7.82811	0	0	2.55437	6.22061	6.95904	4.65082	0	13.755	3.28551	32.4644
CTF13	10.2825	5.679	2.98214	0	0	5.10874	6.22061	20.8771	2.32541	0	6.87748	9.85652	16.2322
DCI1	10.2825	8.88887	10.4375	0	0	20.435	6.22061	3.47952	4.65082	0	6.87748	13.142	0
EST2	10.2825	4.93826	7.08258	0	0	7.66311	24.8824	13.9181	2.32541	0	0	13.142	16.2322
FAT3	10.2825	5.18517	5.96427	0	0	0	37.3236	3.47952	9.30163	0	6.87748	16.4275	0
FRE8	10.2825	8.88887	12.6741	33.2502	0	15.3262	12.4412	17.3976	2.32541	0	6.87748	9.85652	32.4644
GAL7	10.2825	2.96296	4.47321	0	0	2.55437	6.22061	6.95904	2.32541	0	0	0	0
GDE1	10.2825	22.4691	22.366	33.2502	0	28.0981	18.6618	24.3566	27.9049	44.9458	48.1424	9.85652	32.4644
IMA1	10.2825	9.13578	8.94641	0	0	5.10874	6.22061	3.47952	11.627	0	6.87748	6.57101	0
KAR5	10.2825	19.5061	16.029	0	189.107	22.9893	24.8824	34.7952	20.9287	44.9458	20.6325	16.4275	0
NGL3	10.2825	5.18517	5.96427	0	0	12.7718	0	20.8771	2.32541	0	20.6325	0	0
OSW2	10.2825	9.87652	9.69195	0	0	22.9893	24.8824	10.4386	9.30163	0	41.2649	3.28551	0
PAC1	10.2825	11.6049	11.183	33.2502	0	38.3155	6.22061	38.2747	11.627	0	0	16.4275	0
PCK1	10.2825	3.20987	3.3549	0	0	17.8806	18.6618	3.47952	2.32541	0	6.87748	9.85652	0
PDR18	10.2825	18.2716	9.31918	0	94.5537	10.2175	18.6618	3.47952	9.30163	89.8917	0	0	0
PHO89	10.2825	80.2467	71.5713	0	94.5537	15.3262	0	10.4386	65.1114	0	68.7748	3.28551	0
POL4	10.2825	11.1111	9.31918	33.2502	0	15.3262	12.4412	13.9181	13.9525	89.8917	13.755	22.9986	64.9287
PRM3	10.2825	8.39504	9.31918	0	0	2.55437	0	6.95904	16.2779	0	0	3.28551	0
RSF1	10.2825	16.2963	20.875	0	94.5537	10.2175	6.22061	13.9181	16.2779	0	20.6325	9.85652	0
SDH1	10.2825	40.4937	47.3414	0	0	12.7718	0	13.9181	106.969	89.8917	48.1424	9.85652	0
SFL1	10.2825	4.69135	5.21874	0	0	15.3262	0	17.3976	6.97623	0	13.755	16.4275	0
SIP18	10.2825	10.6173	12.3013	0	0	10.2175	6.22061	13.9181	4.65082	0	13.755	9.85652	0
SNR42	10.2825	11.6049	10.0647	13466.3	1891.07	7.66311	6.22061	10.4386	11.627	0	0	19.713	2938.03
SPC29	10.2825	10.6173	13.7924	66.5004	0	10.2175	12.4412	17.3976	4.65082	0	6.87748	16.4275	32.4644
SPO19	10.2825	20	21.6205	0	94.5537	7.66311	0	6.95904	13.9525	44.9458	13.755	29.5696	0
SPS4	10.2825	3.20987	3.72767	0	0	5.10874	12.4412	3.47952	2.32541	0	6.87748	0	0
SSP1	10.2825	11.6049	11.9285	66.5004	0	10.2175	31.103	6.95904	9.30163	44.9458	13.755	9.85652	0
tL_28UAG_29L1	10.2825	7.40739	4.10044	0	0	12.7718	18.6618	13.9181	4.65082	0	0	3.28551	0
tR_28ACG_29D	10.2825	1.48148	2.2366	0	94.5537	5.10874	12.4412	3.47952	0	0	0	6.57101	0
YBL111C	10.2825	2.22222	2.98214	0	0	7.66311	6.22061	20.8771	2.32541	0	0	3.28551	16.2322
YNL092W	10.2825	7.90122	9.69195	0	0	2.55437	0	10.4386	2.32541	0	6.87748	0	0
YNL194C	10.2825	9.87652	13.0468	0	0	0	6.22061	13.9181	6.97623	0	6.87748	0	0
YOL075C	10.2825	10.3703	5.96427	33.2502	94.5537	7.66311	31.103	17.3976	9.30163	0	0	6.57101	16.2322
ADY3	9.54804	16.5432	15.2835	0	94.5537	10.2175	0	6.95904	25.5795	0	20.6325	3.28551	16.2322
ASE1	9.54804	11.1111	13.0468	0	0	12.7718	18.6618	31.3157	16.2779	0	13.755	3.28551	16.2322
BUD31	9.54804	11.8518	10.8102	0	0	12.7718	6.22061	10.4386	0	0	6.87748	3.28551	16.2322
FEX1	9.54804	12.8395	13.0468	0	189.107	22.9893	31.103	13.9181	6.97623	0	13.755	22.9986	48.6966
FKS3	9.54804	4.69135	7.08258	33.2502	0	22.9893	12.4412	0	13.9525	0	0	9.85652	0
HST4	9.54804	13.3333	16.029	0	0	2.55437	0	3.47952	11.627	0	6.87748	13.142	16.2322
KNS1	9.54804	12.3457	14.1652	0	94.5537	38.3155	6.22061	45.2338	32.5557	44.9458	48.1424	26.2841	32.4644
MEC1	9.54804	5.92591	8.57364	0	0	20.435	12.4412	17.3976	6.97623	0	0	16.4275	32.4644
MEP2	9.54804	9.13578	8.94641	33.2502	0	17.8806	31.103	13.9181	20.9287	44.9458	41.2649	6.57101	0
MET13	9.54804	7.16048	13.7924	0	94.5537	15.3262	6.22061	20.8771	34.8811	44.9458	20.6325	9.85652	16.2322
MPS2	9.54804	13.3333	15.6562	0	0	10.2175	6.22061	13.9181	13.9525	0	20.6325	22.9986	0
NQM1	9.54804	24.6913	20.1294	0	94.5537	15.3262	6.22061	6.95904	4.65082	0	6.87748	6.57101	0
SAE2	9.54804	6.66665	7.08258	0	0	0	0	6.95904	2.32541	0	13.755	3.28551	0
SAG1	9.54804	10.1234	11.5558	0	0	10.2175	12.4412	10.4386	9.30163	0	13.755	3.28551	16.2322
SKG3	9.54804	6.17283	5.21874	0	94.5537	10.2175	0	10.4386	13.9525	0	27.5099	3.28551	16.2322
SNO3	9.54804	7.6543	7.45534	0	0	10.2175	12.4412	10.4386	4.65082	0	0	6.57101	0
SNR17B	9.54804	9.13578	5.21874	2759.77	1418.31	7.66311	6.22061	3.47952	4.65082	0	6.87748	68.9957	3928.19
SNZ2	9.54804	11.6049	7.45534	0	0	17.8806	12.4412	10.4386	2.32541	0	34.3874	3.28551	16.2322
SNZ3	9.54804	6.91356	10.0647	0	0	2.55437	12.4412	10.4386	6.97623	0	6.87748	9.85652	0
TPC1	9.54804	8.14813	5.59151	0	0	12.7718	0	6.95904	20.9287	0	0	3.28551	0
UGA3	9.54804	20.2469	18.2656	0	0	12.7718	12.4412	13.9181	6.97623	0	13.755	16.4275	0
ARG1	8.81358	45.6789	51.8146	33.2502	189.107	10.2175	31.103	13.9181	44.1828	0	6.87748	6.57101	81.1609
ATG2	8.81358	9.13578	11.183	0	0	5.10874	12.4412	17.3976	16.2779	0	20.6325	3.28551	0
BRN1	8.81358	4.44443	5.96427	0	0	22.9893	12.4412	13.9181	16.2779	0	0	9.85652	0
CLB6	8.81358	13.3333	11.5558	0	0	2.55437	0	0	18.6033	44.9458	0	13.142	16.2322
CSR2	8.81358	5.92591	6.33704	0	0	10.2175	18.6618	3.47952	6.97623	0	6.87748	3.28551	16.2322
FIG4	8.81358	7.90122	10.4375	0	0	5.10874	12.4412	27.8362	18.6033	0	0	13.142	16.2322
FIT1	8.81358	1.48148	2.2366	0	0	5.10874	6.22061	10.4386	0	0	0	6.57101	0
GIC1	8.81358	16.0493	12.6741	0	0	7.66311	0	24.3566	25.5795	0	27.5099	16.4275	16.2322
HBT1	8.81358	3.95061	4.47321	0	0	7.66311	0	0	0	0	13.755	3.28551	0
HOP2	8.81358	2.71604	2.98214	33.2502	0	17.8806	0	10.4386	0	0	6.87748	0	0
IPL1	8.81358	6.17283	5.59151	33.2502	0	5.10874	0	3.47952	2.32541	0	6.87748	0	0
MAL33	8.81358	18.5185	14.9107	33.2502	0	22.9893	6.22061	6.95904	23.2541	0	13.755	3.28551	0
MET8	8.81358	10.8642	13.0468	0	0	5.10874	18.6618	3.47952	9.30163	0	20.6325	0	0
MGS1	8.81358	9.62961	10.4375	0	94.5537	22.9893	12.4412	20.8771	6.97623	44.9458	6.87748	16.4275	16.2322
MRK1	8.81358	32.5925	31.6852	0	94.5537	5.10874	0	13.9181	32.5557	0	27.5099	9.85652	16.2322
MTO1	8.81358	9.13578	8.20088	0	0	17.8806	24.8824	13.9181	2.32541	0	6.87748	13.142	32.4644
PAU23	8.81358	8.64196	9.31918	0	0	15.3262	12.4412	3.47952	2.32541	0	0	9.85652	0
PRP28	8.81358	15.8024	16.4018	0	0	10.2175	12.4412	13.9181	13.9525	44.9458	0	16.4275	0
PXA2	8.81358	10.1234	12.3013	0	0	12.7718	6.22061	17.3976	11.627	0	6.87748	0	0
RRG8	8.81358	5.92591	5.96427	0	0	5.10874	18.6618	10.4386	2.32541	0	0	3.28551	16.2322
SNR128	8.81358	9.87652	9.69195	465.503	1985.63	38.3155	6.22061	13.9181	55.8098	0	34.3874	22.9986	11800.8
SNR67	8.81358	17.037	17.5201	166.251	94.5537	5.10874	6.22061	3.47952	4.65082	0	13.755	22.9986	357.108
SOE1	8.81358	8.14813	4.84597	0	0	0	18.6618	6.95904	9.30163	0	6.87748	13.142	0
SRX1	8.81358	6.17283	6.33704	0	0	2.55437	0	3.47952	6.97623	0	6.87748	3.28551	0
TEP1	8.81358	6.91356	5.59151	0	0	7.66311	0	17.3976	2.32541	0	6.87748	16.4275	0
tK_28UUU_29L	8.81358	3.7037	5.96427	33.2502	0	5.10874	12.4412	3.47952	0	0	6.87748	0	0
AGX1	8.07911	10.3703	13.4196	0	0	12.7718	6.22061	17.3976	13.9525	44.9458	20.6325	13.142	0
ATG1	8.07911	6.17283	7.08258	0	0	17.8806	0	13.9181	2.32541	0	0	3.28551	64.9287
ATG36	8.07911	7.16048	11.183	0	0	15.3262	24.8824	17.3976	6.97623	0	13.755	3.28551	0
CAF120	8.07911	7.6543	7.82811	0	0	10.2175	6.22061	6.95904	0	0	20.6325	13.142	16.2322
CRR1	8.07911	3.45678	2.60937	0	0	7.66311	12.4412	6.95904	4.65082	0	0	0	0
CYB2	8.07911	9.3827	10.4375	0	0	2.55437	6.22061	3.47952	9.30163	0	6.87748	3.28551	0
DAL5	8.07911	9.87652	13.0468	0	0	12.7718	18.6618	20.8771	16.2779	0	6.87748	3.28551	0
DOC1	8.07911	7.6543	12.6741	0	0	5.10874	0	3.47952	2.32541	0	0	3.28551	32.4644
DOG1	8.07911	8.64196	7.08258	0	0	20.435	6.22061	6.95904	11.627	0	13.755	9.85652	0
ECO1	8.07911	6.91356	7.82811	33.2502	0	15.3262	6.22061	10.4386	2.32541	0	13.755	16.4275	0
EMT3	8.07911	2.22222	1.1183	0	0	7.66311	12.4412	3.47952	4.65082	0	6.87748	6.57101	0
FIG1	8.07911	8.39504	4.84597	0	0	7.66311	6.22061	13.9181	13.9525	44.9458	13.755	3.28551	0
FRE7	8.07911	8.64196	6.70981	0	0	7.66311	12.4412	13.9181	4.65082	44.9458	0	3.28551	16.2322
GUF1	8.07911	8.88887	10.8102	0	94.5537	10.2175	0	10.4386	9.30163	0	27.5099	3.28551	0
IRC15	8.07911	3.7037	2.98214	0	0	7.66311	0	6.95904	4.65082	0	13.755	6.57101	0
MBR1	8.07911	12.0987	13.7924	0	0	2.55437	0	0	9.30163	0	6.87748	3.28551	0
PLM2	8.07911	7.16048	8.20088	0	0	12.7718	12.4412	6.95904	2.32541	0	0	9.85652	32.4644
QRI7	8.07911	12.5926	13.0468	33.2502	0	5.10874	6.22061	10.4386	2.32541	44.9458	13.755	6.57101	0
RAD28	8.07911	8.39504	8.20088	0	0	7.66311	6.22061	20.8771	9.30163	0	0	9.85652	16.2322
RAD34	8.07911	5.18517	3.3549	0	0	10.2175	18.6618	6.95904	2.32541	0	0	0	32.4644
RAD55	8.07911	10.8642	7.82811	0	0	12.7718	12.4412	10.4386	4.65082	0	0	9.85652	0
SDD1	8.07911	2.71604	2.60937	0	0	7.66311	6.22061	0	0	0	0	0	0
SLM3	8.07911	7.40739	11.183	66.5004	0	17.8806	12.4412	3.47952	6.97623	0	13.755	6.57101	16.2322
SNR36	8.07911	2.71604	4.10044	1296.76	94.5537	5.10874	6.22061	3.47952	2.32541	0	0	0	2045.26
SNR62	8.07911	3.7037	4.84597	0	94.5537	15.3262	18.6618	13.9181	13.9525	0	6.87748	3.28551	16.2322
SNR71	8.07911	1.9753	2.2366	99.7506	0	0	0	0	4.65082	0	0	9.85652	0
SPO16	8.07911	6.17283	5.59151	0	0	17.8806	24.8824	13.9181	2.32541	0	6.87748	16.4275	0
tRNA-Phe	8.07911	12.5926	10.4375	66.5004	0	17.8806	12.4412	0	18.6033	0	6.87748	13.142	0
VLD1	8.07911	8.88887	10.0647	0	0	5.10874	12.4412	6.95904	6.97623	0	6.87748	0	0
YPL113C	8.07911	9.13578	10.0647	0	94.5537	12.7718	0	0	4.65082	0	0	0	0
ZRG8	8.07911	13.3333	14.1652	0	0	15.3262	18.6618	24.3566	25.5795	44.9458	34.3874	3.28551	32.4644
ATG9	7.34465	11.8518	14.1652	0	0	2.55437	0	20.8771	2.32541	0	13.755	3.28551	0
CTM1	7.34465	8.14813	8.57364	0	0	15.3262	6.22061	13.9181	2.32541	0	0	6.57101	0
DDC1	7.34465	7.16048	5.59151	0	0	10.2175	6.22061	10.4386	0	0	0	3.28551	0
FLO11	7.34465	2.46913	1.1183	0	0	7.66311	6.22061	10.4386	0	44.9458	0	3.28551	48.6966
HIM1	7.34465	1.72839	2.98214	0	0	12.7718	6.22061	3.47952	0	44.9458	0	3.28551	0
LAG2	7.34465	9.87652	11.9285	0	0	12.7718	18.6618	13.9181	11.627	0	13.755	26.2841	16.2322
MAL13	7.34465	11.358	8.20088	0	0	15.3262	24.8824	17.3976	4.65082	0	0	6.57101	16.2322
NDT80	7.34465	10.6173	13.4196	0	0	2.55437	6.22061	10.4386	2.32541	0	6.87748	3.28551	16.2322
NME1	7.34465	3.95061	7.08258	498.753	189.107	2.55437	0	0	4.65082	0	0	3.28551	486.966
PDC5	7.34465	9.3827	13.0468	0	0	12.7718	6.22061	17.3976	18.6033	0	6.87748	0	0
PUL4	7.34465	3.95061	4.84597	0	0	12.7718	6.22061	3.47952	2.32541	0	0	6.57101	0
RTC2	7.34465	13.0864	11.9285	0	94.5537	15.3262	0	3.47952	9.30163	0	0	0	0
SLX4	7.34465	9.3827	13.0468	33.2502	0	7.66311	0	17.3976	6.97623	0	0	26.2841	0
SNR13	7.34465	7.16048	7.08258	99.7506	94.5537	5.10874	0	3.47952	11.627	0	34.3874	3.28551	2840.63
SNR34	7.34465	15.8024	27.5848	565.254	1891.07	7.66311	6.22061	10.4386	9.30163	0	116.917	6.57101	38794.9
SNR5	7.34465	12.0987	12.3013	465.503	756.43	10.2175	6.22061	6.95904	9.30163	44.9458	41.2649	22.9986	12109.2
SNR50	7.34465	4.44443	7.08258	0	0	7.66311	0	3.47952	0	0	0	6.57101	97.3931
STB2	7.34465	11.1111	11.5558	0	0	7.66311	12.4412	13.9181	11.627	0	34.3874	3.28551	0
tL_28CAA_29L	7.34465	4.44443	4.47321	0	0	2.55437	24.8824	0	6.97623	0	0	6.57101	16.2322
UGX2	7.34465	13.8271	11.9285	0	0	2.55437	6.22061	6.95904	4.65082	0	0	0	0
XYL2	7.34465	3.7037	4.84597	0	0	5.10874	6.22061	13.9181	2.32541	0	6.87748	9.85652	0
YIL089W	7.34465	4.93826	5.21874	0	0	7.66311	0	0	4.65082	44.9458	13.755	6.57101	0
YKL222C	7.34465	15.0617	8.94641	33.2502	0	22.9893	31.103	13.9181	6.97623	0	6.87748	3.28551	0
YPT53	7.34465	4.19752	8.94641	0	0	2.55437	6.22061	10.4386	4.65082	0	6.87748	0	0
YSR3	7.34465	7.6543	5.59151	33.2502	0	15.3262	12.4412	6.95904	0	0	13.755	13.142	0
AFI1	6.61018	9.62961	9.31918	0	94.5537	12.7718	6.22061	13.9181	9.30163	0	0	16.4275	16.2322
AQY1	6.61018	4.19752	4.84597	0	0	2.55437	0	0	0	0	6.87748	3.28551	0
CIT3	6.61018	6.41974	3.72767	0	0	15.3262	0	6.95904	2.32541	0	27.5099	3.28551	0
DIA3	6.61018	1.9753	1.86384	0	0	0	0	0	9.30163	0	6.87748	0	0
DIT1	6.61018	5.18517	4.84597	0	0	5.10874	12.4412	10.4386	9.30163	0	6.87748	3.28551	0
FEX2	6.61018	13.3333	11.183	0	0	15.3262	24.8824	17.3976	13.9525	0	6.87748	16.4275	0
FMP45	6.61018	3.95061	1.86384	0	0	17.8806	18.6618	13.9181	4.65082	0	0	0	0
FUS2	6.61018	2.96296	3.3549	0	0	15.3262	12.4412	10.4386	2.32541	0	0	6.57101	0
GAL4	6.61018	3.95061	6.70981	0	0	0	12.4412	10.4386	4.65082	44.9458	6.87748	3.28551	0
IMA5	6.61018	7.90122	6.70981	0	94.5537	7.66311	24.8824	6.95904	2.32541	0	6.87748	3.28551	0
INO1	6.61018	3.95061	2.2366	0	0	7.66311	0	3.47952	4.65082	44.9458	0	0	0
MSH4	6.61018	4.69135	4.84597	0	0	7.66311	18.6618	10.4386	0	0	6.87748	6.57101	0
NCA3	6.61018	3.95061	2.98214	0	0	12.7718	24.8824	3.47952	4.65082	0	6.87748	9.85652	16.2322
OPT2	6.61018	24.9382	27.9575	0	94.5537	5.10874	6.22061	0	23.2541	89.8917	27.5099	6.57101	0
PPM2	6.61018	3.7037	5.96427	0	0	10.2175	12.4412	17.3976	2.32541	0	0	6.57101	48.6966
PRM1	6.61018	1.9753	2.2366	0	0	15.3262	12.4412	10.4386	2.32541	0	0	3.28551	0
PSY3	6.61018	17.2839	15.6562	0	0	7.66311	0	6.95904	18.6033	44.9458	13.755	32.8551	0
RUF5-1	6.61018	4.19752	4.84597	33.2502	0	5.10874	0	6.95904	0	44.9458	0	13.142	0
SGA1	6.61018	4.44443	6.70981	0	0	2.55437	0	0	6.97623	0	0	0	0
SNR82	6.61018	18.7654	18.6384	232.751	189.107	17.8806	18.6618	17.3976	27.9049	0	27.5099	36.1406	30711.3
SNR85	6.61018	3.20987	1.49107	1862.01	283.661	2.55437	12.4412	0	0	0	0	3.28551	6168.23
SPO11	6.61018	2.46913	2.98214	0	0	2.55437	0	0	2.32541	0	0	9.85652	0
SPO77	6.61018	10.3703	8.20088	0	0	2.55437	6.22061	10.4386	13.9525	89.8917	34.3874	26.2841	0
SPS18	6.61018	4.19752	2.98214	33.2502	0	2.55437	6.22061	10.4386	11.627	0	6.87748	13.142	0
SRO9	6.61018	3.7037	4.84597	33.2502	189.107	7.66311	12.4412	24.3566	18.6033	0	27.5099	9.85652	0
STR3	6.61018	46.4196	43.9865	0	0	7.66311	12.4412	3.47952	27.9049	0	48.1424	0	0
tD_28GUC_29N	6.61018	11.8518	14.9107	0	0	2.55437	12.4412	3.47952	6.97623	0	6.87748	9.85652	0
ADA2	5.87572	4.69135	2.98214	0	0	10.2175	24.8824	24.3566	11.627	44.9458	27.5099	19.713	32.4644
ADH7	5.87572	4.69135	5.21874	0	0	5.10874	12.4412	6.95904	4.65082	0	0	0	0
AGP3	5.87572	9.3827	8.57364	0	0	2.55437	6.22061	3.47952	11.627	0	6.87748	6.57101	0
AMA1	5.87572	1.9753	2.98214	0	0	0	6.22061	3.47952	2.32541	0	0	0	0
AMS1	5.87572	14.074	17.5201	0	0	10.2175	18.6618	6.95904	16.2779	0	20.6325	3.28551	16.2322
AVO2	5.87572	10.1234	10.0647	0	0	12.7718	12.4412	0	11.627	0	6.87748	6.57101	0
BFA1	5.87572	3.7037	4.10044	0	0	2.55437	0	20.8771	4.65082	0	0	9.85652	32.4644
CDC13	5.87572	3.95061	7.45534	0	0	5.10874	0	17.3976	2.32541	0	0	6.57101	0
DON1	5.87572	8.14813	6.70981	66.5004	0	7.66311	12.4412	6.95904	6.97623	0	0	9.85652	0
GIP1	5.87572	6.66665	3.3549	0	0	10.2175	6.22061	6.95904	2.32541	0	0	3.28551	0
GND2	5.87572	8.14813	7.08258	0	0	12.7718	6.22061	3.47952	4.65082	0	0	3.28551	0
HXT5	5.87572	5.92591	4.10044	0	0	5.10874	0	3.47952	9.30163	0	6.87748	6.57101	0
JHD2	5.87572	7.16048	7.08258	0	0	7.66311	12.4412	10.4386	0	0	0	22.9986	0
MDJ2	5.87572	4.69135	4.47321	0	0	12.7718	6.22061	0	0	0	0	3.28551	16.2322
OYE3	5.87572	3.7037	4.10044	0	0	2.55437	0	3.47952	0	0	20.6325	6.57101	0
PFS1	5.87572	0.987652	1.49107	0	0	0	0	0	2.32541	0	0	0	0
PIG1	5.87572	9.87652	11.5558	33.2502	94.5537	10.2175	0	3.47952	13.9525	0	0	9.85652	0
PMA2	5.87572	0.493826	2.98214	0	0	5.10874	0	10.4386	2.32541	0	0	3.28551	0
PTH4	5.87572	9.87652	8.57364	0	0	12.7718	12.4412	3.47952	2.32541	0	6.87748	6.57101	0
PUF3	5.87572	4.69135	3.72767	0	189.107	17.8806	12.4412	45.2338	65.1114	44.9458	137.55	9.85652	48.6966
RCK1	5.87572	8.39504	8.94641	0	0	0	6.22061	0	18.6033	0	13.755	0	0
RGM1	5.87572	6.66665	4.84597	0	0	5.10874	6.22061	0	2.32541	44.9458	0	13.142	0
RNP1	5.87572	7.40739	7.45534	0	0	10.2175	12.4412	10.4386	0	0	0	6.57101	0
RUF5-2	5.87572	7.40739	7.08258	0	0	5.10874	12.4412	13.9181	9.30163	0	6.87748	6.57101	0
SNR32	5.87572	9.13578	8.94641	931.006	567.322	2.55437	24.8824	3.47952	4.65082	0	123.795	32.8551	37674.9
SUE1	5.87572	8.39504	10.4375	33.2502	0	10.2175	0	17.3976	6.97623	89.8917	0	6.57101	0
tE_28UUC_29K	5.87572	4.69135	2.98214	33.2502	0	0	12.4412	6.95904	2.32541	0	0	9.85652	0
tK_28CUU_29M	5.87572	3.95061	0.745534	0	94.5537	5.10874	12.4412	0	0	0	0	9.85652	0
tR_28UCU_29K	5.87572	14.8148	7.82811	0	0	7.66311	0	0	6.97623	0	0	9.85652	16.2322
tT_28AGU_29I1	5.87572	3.7037	1.49107	0	0	2.55437	0	3.47952	6.97623	0	0	9.85652	0
TY2A_B	5.87572	4.93826	1.49107	0	0	0	0	3.47952	4.65082	0	0	0	16.2322
URN1	5.87572	11.8518	10.4375	66.5004	0	12.7718	0	17.3976	6.97623	89.8917	0	16.4275	32.4644
YAP6	5.87572	10.6173	5.59151	0	0	7.66311	6.22061	0	6.97623	0	6.87748	0	0
AIM33	5.14125	6.66665	5.21874	0	0	2.55437	6.22061	17.3976	4.65082	0	13.755	0	0
BSC5	5.14125	8.14813	7.82811	33.2502	0	2.55437	6.22061	6.95904	2.32541	0	6.87748	3.28551	32.4644
COS12	5.14125	0.987652	0	0	0	15.3262	6.22061	3.47952	2.32541	0	0	0	0
CRC1	5.14125	3.95061	2.98214	0	0	2.55437	12.4412	17.3976	0	0	0	0	0
DAL4	5.14125	4.19752	1.1183	0	0	5.10874	0	0	6.97623	0	6.87748	13.142	0
FLO10	5.14125	1.72839	2.2366	0	0	2.55437	0	10.4386	6.97623	0	6.87748	3.28551	0
FRE2	5.14125	3.20987	2.60937	0	0	7.66311	6.22061	13.9181	4.65082	0	0	3.28551	0
FRE3	5.14125	11.1111	12.6741	0	0	20.435	12.4412	6.95904	6.97623	0	13.755	9.85652	16.2322
FRE4	5.14125	3.95061	3.72767	0	0	2.55437	12.4412	3.47952	11.627	0	0	3.28551	0
HMS1	5.14125	12.3457	16.7745	0	0	7.66311	0	3.47952	13.9525	0	0	6.57101	0
HXT10	5.14125	2.22222	1.49107	0	0	0	6.22061	0	0	0	0	3.28551	0
MIP6	5.14125	1.23457	2.98214	33.2502	0	5.10874	12.4412	0	2.32541	0	0	13.142	0
MMS21	5.14125	3.95061	9.69195	0	0	7.66311	0	0	4.65082	0	6.87748	0	0
NDE2	5.14125	5.18517	5.21874	0	0	2.55437	0	3.47952	6.97623	0	6.87748	3.28551	0
PAU17	5.14125	5.92591	6.33704	0	0	5.10874	6.22061	3.47952	4.65082	0	6.87748	3.28551	0
PAU7	5.14125	6.17283	5.21874	0	0	7.66311	0	3.47952	2.32541	0	0	3.28551	0
PDH1	5.14125	2.71604	4.10044	33.2502	0	15.3262	18.6618	3.47952	2.32541	0	0	16.4275	0
PHM7	5.14125	2.71604	1.49107	0	0	5.10874	0	3.47952	2.32541	0	13.755	0	0
RME3	5.14125	4.93826	4.10044	0	0	10.2175	12.4412	3.47952	2.32541	0	13.755	3.28551	0
SNR17A	5.14125	2.96296	4.10044	79867	9171.71	25.5437	0	3.47952	2.32541	44.9458	6.87748	13.142	41262.2
SNR39B	5.14125	11.358	9.69195	33.2502	0	10.2175	0	3.47952	13.9525	0	13.755	16.4275	32.4644
SNR56	5.14125	6.66665	4.47321	33.2502	0	10.2175	0	6.95904	9.30163	0	20.6325	13.142	16.2322
SPG4	5.14125	1.72839	2.2366	0	0	2.55437	6.22061	3.47952	2.32541	0	6.87748	6.57101	0
SPR1	5.14125	3.45678	2.60937	33.2502	0	2.55437	0	0	0	0	0	3.28551	0
SUF7	5.14125	2.22222	1.86384	33.2502	0	5.10874	6.22061	6.95904	0	0	6.87748	3.28551	0
SUL1	5.14125	0.493826	1.1183	0	0	5.10874	0	3.47952	0	0	0	0	0
SWC7	5.14125	3.7037	6.70981	0	0	0	6.22061	6.95904	0	0	0	3.28551	0
tH_28GUG_29E2	5.14125	5.43209	7.08258	0	0	0	12.4412	17.3976	2.32541	44.9458	6.87748	9.85652	0
tH_28GUG_29G1	5.14125	6.17283	4.84597	33.2502	0	5.10874	12.4412	6.95904	0	0	6.87748	3.28551	0
THI72	5.14125	3.45678	2.60937	0	94.5537	2.55437	6.22061	6.95904	4.65082	0	13.755	0	16.2322
tI_28AAU_29E1	5.14125	3.95061	2.2366	0	0	5.10874	0	0	2.32541	0	0	0	16.2322
tN_28GUU_29K	5.14125	2.22222	4.10044	0	0	5.10874	31.103	10.4386	2.32541	44.9458	0	9.85652	0
tR_28UCU_29G3	5.14125	1.72839	2.2366	0	0	0	12.4412	3.47952	4.65082	0	0	0	0
YSW1	5.14125	5.18517	3.72767	0	0	12.7718	6.22061	3.47952	0	0	0	0	0
YTP1	5.14125	10.1234	7.08258	0	0	7.66311	6.22061	3.47952	6.97623	0	13.755	0	0
CAT8	4.40679	4.19752	2.2366	0	0	5.10874	0	3.47952	6.97623	0	20.6325	3.28551	16.2322
CDC6	4.40679	11.1111	14.9107	0	94.5537	2.55437	12.4412	13.9181	25.5795	0	6.87748	3.28551	32.4644
CRF1	4.40679	1.48148	0.745534	0	0	5.10874	6.22061	3.47952	0	0	0	6.57101	0
CTR3	4.40679	5.18517	4.84597	0	0	5.10874	12.4412	6.95904	4.65082	0	13.755	3.28551	0
DMC1	4.40679	6.41974	6.33704	0	0	5.10874	0	3.47952	2.32541	0	0	3.28551	0
GAL3	4.40679	4.93826	4.47321	0	0	5.10874	12.4412	0	0	0	0	0	0
GEX2	4.40679	2.96296	3.3549	0	0	0	6.22061	0	0	0	0	3.28551	0
HVG1	4.40679	7.6543	8.20088	33.2502	0	2.55437	6.22061	6.95904	20.9287	89.8917	0	3.28551	0
JLP1	4.40679	2.46913	5.59151	0	0	5.10874	6.22061	3.47952	0	0	0	3.28551	0
LEE1	4.40679	28.8888	26.4665	0	0	0	6.22061	3.47952	30.2303	0	13.755	3.28551	0
MEI4	4.40679	3.45678	2.98214	0	0	2.55437	18.6618	0	2.32541	0	0	3.28551	0
MOH1	4.40679	13.3333	12.3013	0	0	5.10874	6.22061	3.47952	27.9049	0	13.755	6.57101	0
MST27	4.40679	4.44443	5.21874	33.2502	94.5537	5.10874	6.22061	6.95904	0	0	6.87748	0	0
REG2	4.40679	22.716	22.7388	0	94.5537	5.10874	6.22061	6.95904	18.6033	44.9458	0	6.57101	0
SHC1	4.40679	1.9753	2.98214	0	0	5.10874	12.4412	3.47952	0	0	0	3.28551	0
SNR189	4.40679	2.22222	2.98214	2028.26	189.107	10.2175	0	3.47952	0	0	0	0	2564.69
SNR80	4.40679	11.6049	5.59151	1064.01	189.107	0	6.22061	0	9.30163	44.9458	27.5099	13.142	4577.48
SPS22	4.40679	5.18517	6.70981	0	0	5.10874	6.22061	0	4.65082	0	0	0	0
tG_28GCC_29G1	4.40679	4.44443	3.3549	66.5004	0	2.55437	0	3.47952	0	0	0	9.85652	0
tR_28UCU_29M1	4.40679	1.23457	1.86384	0	0	0	0	3.47952	0	0	0	0	0
tT_28AGU_29C	4.40679	0.987652	1.86384	0	0	2.55437	0	0	0	0	0	0	0
tT_28AGU_29N1	4.40679	1.23457	0.745534	0	0	0	12.4412	0	2.32541	0	0	3.28551	16.2322
YAT1	4.40679	5.679	7.45534	0	0	10.2175	12.4412	6.95904	6.97623	0	0	9.85652	0
YKL050C	4.40679	2.71604	4.47321	66.5004	0	10.2175	0	6.95904	6.97623	0	20.6325	0	32.4644
YKL071W	4.40679	1.9753	2.98214	0	0	2.55437	12.4412	13.9181	2.32541	0	0	6.57101	0
YKR104W	4.40679	2.22222	4.10044	0	0	2.55437	0	10.4386	11.627	0	0	3.28551	16.2322
YPR096C	4.40679	7.6543	5.59151	0	0	0	6.22061	3.47952	2.32541	0	20.6325	0	0
AQY2	3.67232	4.93826	7.45534	0	0	0	18.6618	10.4386	4.65082	89.8917	20.6325	9.85652	0
ARR2	3.67232	7.16048	7.08258	66.5004	0	15.3262	6.22061	0	4.65082	0	6.87748	3.28551	0
ARR3	3.67232	3.7037	2.98214	0	0	10.2175	6.22061	3.47952	0	0	0	0	16.2322
BIO3	3.67232	3.7037	4.10044	0	0	5.10874	6.22061	0	4.65082	0	6.87748	6.57101	0
CLD1	3.67232	2.22222	3.3549	0	0	5.10874	6.22061	17.3976	4.65082	0	0	3.28551	0
COS111	3.67232	11.1111	11.183	0	0	2.55437	12.4412	13.9181	41.8574	89.8917	27.5099	3.28551	32.4644
DAL3	3.67232	5.679	6.33704	33.2502	0	10.2175	12.4412	6.95904	0	0	6.87748	0	0
DCV1	3.67232	1.23457	0.745534	0	0	0	0	6.95904	0	0	0	0	0
ECM13	3.67232	2.96296	3.72767	0	0	5.10874	0	3.47952	2.32541	0	0	6.57101	0
ERT1	3.67232	8.14813	6.70981	0	0	12.7718	6.22061	0	13.9525	0	13.755	9.85652	0
FBP1	3.67232	2.71604	2.2366	0	0	0	6.22061	0	2.32541	0	0	16.4275	0
FLO1	3.67232	3.7037	3.3549	0	0	10.2175	0	0	9.30163	0	6.87748	0	0
FLO9	3.67232	9.87652	9.31918	0	0	7.66311	6.22061	10.4386	9.30163	0	6.87748	9.85652	0
GAC1	3.67232	8.64196	7.45534	0	0	0	18.6618	13.9181	18.6033	0	13.755	3.28551	0
GAL1	3.67232	2.46913	2.2366	0	0	5.10874	0	13.9181	2.32541	0	0	13.142	32.4644
GAS2	3.67232	1.72839	2.98214	0	0	22.9893	12.4412	6.95904	6.97623	0	0	3.28551	32.4644
GRE1	3.67232	1.72839	1.86384	0	0	10.2175	0	0	4.65082	0	0	0	0
GSM1	3.67232	8.39504	5.21874	33.2502	189.107	10.2175	24.8824	6.95904	9.30163	0	34.3874	0	16.2322
MATALPHA1	3.67232	1.23457	1.49107	33.2502	0	2.55437	6.22061	0	4.65082	0	0	3.28551	0
MNN4	3.67232	3.20987	1.49107	0	0	2.55437	0	0	6.97623	44.9458	0	9.85652	32.4644
MPC54	3.67232	4.69135	4.84597	0	0	10.2175	18.6618	3.47952	0	0	0	6.57101	0
MPH3	3.67232	2.46913	2.60937	0	0	7.66311	12.4412	6.95904	2.32541	0	0	6.57101	0
MUM3	3.67232	4.44443	4.47321	0	0	5.10874	0	3.47952	2.32541	0	6.87748	3.28551	0
OAR1	3.67232	8.64196	7.82811	33.2502	0	17.8806	6.22061	24.3566	9.30163	0	6.87748	9.85652	16.2322
REC104	3.67232	2.71604	4.10044	0	0	0	0	13.9181	2.32541	0	0	0	0
REC114	3.67232	1.48148	1.49107	0	0	2.55437	0	6.95904	0	0	6.87748	0	0
SET6	3.67232	5.679	4.10044	0	0	2.55437	6.22061	3.47952	2.32541	0	6.87748	0	0
SNR161	3.67232	2.71604	4.84597	498.753	378.215	2.55437	0	3.47952	0	0	0	3.28551	1249.88
SNR19	3.67232	9.13578	8.20088	1862.01	1512.86	2.55437	0	6.95904	51.159	44.9458	336.997	16.4275	4593.71
SNR78	3.67232	3.7037	5.21874	99.7506	0	5.10874	6.22061	0	6.97623	0	0	9.85652	64.9287
SPO22	3.67232	2.71604	1.1183	0	0	5.10874	0	3.47952	0	0	0	0	0
STE3	3.67232	2.22222	1.86384	0	0	5.10874	6.22061	10.4386	2.32541	0	0	0	0
tD_28GUC_29G1	3.67232	1.9753	5.21874	0	0	0	0	0	2.32541	0	0	0	0
THI11	3.67232	7.16048	6.70981	0	0	7.66311	12.4412	3.47952	4.65082	44.9458	0	6.57101	0
TIR2	3.67232	12.0987	15.2835	0	0	5.10874	12.4412	10.4386	13.9525	0	6.87748	3.28551	0
tP_28UGG_29O3	3.67232	1.23457	0.745534	0	0	5.10874	0	6.95904	0	0	0	0	0
tV_28AAC_29G3	3.67232	3.95061	5.96427	0	0	7.66311	6.22061	3.47952	2.32541	0	0	19.713	0
UBC11	3.67232	1.23457	1.1183	0	0	2.55437	0	10.4386	4.65082	0	0	6.57101	0
YCR041W	3.67232	1.23457	1.49107	33.2502	0	2.55437	6.22061	0	4.65082	0	0	3.28551	0
ZIP2	3.67232	2.71604	2.2366	0	0	7.66311	0	0	0	0	0	0	0
AMF1	2.93786	1.72839	1.49107	0	0	0	12.4412	3.47952	2.32541	0	0	3.28551	0
ARG3	2.93786	2.22222	2.98214	0	0	2.55437	0	3.47952	0	0	6.87748	3.28551	0
ATG39	2.93786	3.95061	2.98214	0	0	7.66311	12.4412	0	2.32541	0	6.87748	0	16.2322
BNA2	2.93786	3.7037	2.2366	0	0	0	18.6618	0	6.97623	0	6.87748	3.28551	0
DAL1	2.93786	1.72839	2.60937	0	94.5537	12.7718	0	6.95904	2.32541	0	0	3.28551	0
DAN4	2.93786	1.72839	1.86384	0	0	5.10874	6.22061	6.95904	2.32541	0	0	9.85652	0
DBP1	2.93786	3.95061	2.98214	0	0	5.10874	0	17.3976	9.30163	0	0	3.28551	0
FMT1	2.93786	1.9753	3.3549	0	0	0	0	6.95904	4.65082	0	0	3.28551	0
GIT1	2.93786	8.64196	9.31918	0	0	7.66311	0	0	6.97623	0	6.87748	0	16.2322
HPA2	2.93786	3.45678	4.84597	0	0	0	0	0	2.32541	0	0	6.57101	0
ICS3	2.93786	1.9753	1.49107	0	0	0	12.4412	3.47952	0	0	0	3.28551	0
IMA3	2.93786	4.19752	2.98214	33.2502	0	5.10874	0	3.47952	2.32541	0	0	3.28551	0
IMA4	2.93786	3.7037	3.72767	0	0	5.10874	0	0	0	0	0	0	0
IMT1	2.93786	0.740739	1.49107	0	0	2.55437	6.22061	0	2.32541	0	6.87748	0	0
MAL32	2.93786	4.69135	3.72767	0	0	2.55437	0	0	2.32541	0	6.87748	0	0
MER1	2.93786	1.23457	1.86384	0	0	0	0	0	0	0	0	0	0
MPH2	2.93786	2.46913	2.60937	0	0	2.55437	0	10.4386	0	0	0	0	0
PAU24	2.93786	0	0.745534	0	0	10.2175	0	3.47952	0	0	0	0	0
SIP4	2.93786	0.740739	1.49107	0	0	0	0	0	0	0	0	0	0
SMA2	2.93786	1.72839	1.49107	0	0	5.10874	0	0	0	0	0	0	0
SNR35	2.93786	5.43209	7.45534	17689.1	1418.31	7.66311	0	0	13.9525	0	6.87748	32.8551	14430.4
SNR37	2.93786	7.40739	13.7924	21446.4	7942.51	12.7718	6.22061	3.47952	16.2779	44.9458	55.0199	19.713	150375
SNR65	2.93786	2.22222	3.72767	0	0	7.66311	6.22061	3.47952	4.65082	0	0	0	97.3931
SPO23	2.93786	1.23457	0.372767	0	0	2.55437	6.22061	0	4.65082	0	0	0	16.2322
SPS1	2.93786	0.987652	2.60937	0	0	0	6.22061	3.47952	2.32541	44.9458	0	0	0
SSP2	2.93786	1.9753	3.72767	0	0	0	0	13.9181	4.65082	0	0	13.142	0
tE_28UUC_29J	2.93786	3.20987	3.3549	33.2502	0	5.10874	0	0	2.32541	0	0	3.28551	0
tG_28GCC_29E	2.93786	0.493826	0	0	0	0	0	0	0	0	6.87748	0	0
TGA1	2.93786	1.23457	1.86384	0	0	5.10874	0	0	0	0	0	0	16.2322
tH_28GUG_29H	2.93786	0.987652	0	0	0	0	0	0	0	0	0	6.57101	0
THI2	2.93786	4.19752	2.98214	0	0	5.10874	6.22061	10.4386	0	0	0	3.28551	0
tM_28CAU_29C	2.93786	3.95061	5.96427	0	0	5.10874	6.22061	3.47952	4.65082	0	0	13.142	0
TOP3	2.93786	2.96296	1.1183	33.2502	0	0	0	10.4386	0	44.9458	0	6.57101	0
tP_28UGG_29L	2.93786	1.72839	3.72767	99.7506	0	2.55437	0	6.95904	2.32541	0	0	0	0
tQ_28UUG_29H	2.93786	0.740739	0.745534	66.5004	0	0	0	0	0	0	6.87748	6.57101	0
tT_28UGU_29P	2.93786	1.48148	1.49107	0	0	2.55437	0	0	0	0	6.87748	3.28551	16.2322
tV_28AAC_29K2	2.93786	0.493826	0.745534	0	0	0	0	0	0	0	0	3.28551	0
UGA4	2.93786	3.95061	4.84597	0	0	2.55437	0	3.47952	9.30163	0	6.87748	6.57101	0
VEL1	2.93786	1.48148	0.745534	0	0	2.55437	0	0	0	0	0	3.28551	0
YIG1	2.93786	0.740739	0.745534	0	0	2.55437	12.4412	3.47952	4.65082	0	0	3.28551	0
AIM26	2.20339	2.96296	2.98214	0	0	5.10874	0	0	2.32541	0	0	0	0
ARP10	2.20339	2.96296	4.47321	0	0	5.10874	0	0	2.32541	0	0	3.28551	16.2322
DAN1	2.20339	3.45678	3.72767	0	0	5.10874	0	0	4.65082	0	6.87748	0	0
ECM8	2.20339	1.9753	3.3549	0	0	0	0	3.47952	0	0	6.87748	6.57101	0
EMT2	2.20339	0.740739	1.1183	0	0	2.55437	0	0	0	0	0	3.28551	0
FCY22	2.20339	1.23457	2.2366	0	0	2.55437	6.22061	0	6.97623	0	0	6.57101	16.2322
FRE5	2.20339	0.987652	1.1183	0	0	0	6.22061	0	0	0	0	3.28551	0
GUP2	2.20339	3.45678	2.60937	0	0	5.10874	6.22061	10.4386	2.32541	0	0	6.57101	0
HOP1	2.20339	5.679	7.08258	0	0	2.55437	0	17.3976	2.32541	0	0	0	0
LSO1	2.20339	0.246913	0	0	0	2.55437	6.22061	3.47952	0	0	0	0	0
LSR1	2.20339	3.20987	1.49107	6284.29	945.537	20.435	12.4412	17.3976	18.6033	44.9458	130.672	29.5696	2467.29
MAL12	2.20339	8.39504	8.57364	0	0	7.66311	0	6.95904	2.32541	0	0	0	0
MAM1	2.20339	1.48148	1.86384	0	0	2.55437	6.22061	0	0	44.9458	0	3.28551	0
MCH2	2.20339	1.23457	1.49107	0	0	2.55437	0	0	0	0	6.87748	3.28551	0
MF_28ALPHA_292	2.20339	0	0.745534	0	0	0	0	0	0	0	0	3.28551	0
MLS1	2.20339	4.44443	3.3549	0	0	2.55437	0	3.47952	2.32541	0	0	0	0
MND1	2.20339	1.72839	1.1183	0	0	2.55437	0	0	0	0	0	3.28551	0
NAT4	2.20339	0.987652	2.98214	0	0	2.55437	0	10.4386	2.32541	0	0	6.57101	0
PAU12	2.20339	3.7037	2.98214	0	0	0	0	3.47952	0	0	0	3.28551	0
PAU3	2.20339	1.23457	0.745534	0	0	0	0	0	2.32541	0	0	0	0
PDC6	2.20339	1.72839	1.86384	0	0	2.55437	0	0	0	0	0	0	0
PEX9	2.20339	1.23457	0	0	0	7.66311	12.4412	3.47952	2.32541	0	0	0	0
PGU1	2.20339	3.7037	4.10044	0	0	5.10874	6.22061	0	4.65082	0	0	3.28551	0
PHO92	2.20339	1.23457	3.3549	0	0	2.55437	0	0	2.32541	0	6.87748	0	0
PRM2	2.20339	0.246913	0	0	0	2.55437	0	3.47952	0	0	0	0	0
PRM6	2.20339	0.740739	0.372767	0	0	0	0	0	0	0	0	0	0
PRR2	2.20339	0.493826	1.1183	0	0	2.55437	6.22061	0	0	0	0	3.28551	0
PUG1	2.20339	2.96296	3.72767	0	0	2.55437	12.4412	0	2.32541	0	0	6.57101	0
REC8	2.20339	1.48148	0.745534	0	0	0	12.4412	0	0	0	0	3.28551	0
RPR1	2.20339	5.43209	0.745534	5519.53	850.983	10.2175	0	6.95904	4.65082	0	0	6.57101	438.269
SCR1	2.20339	10.3703	8.20088	44189.5	20707.3	12.7718	6.22061	0	41.8574	314.621	928.46	29.5696	17855.4
SNR40	2.20339	4.93826	7.45534	66.5004	0	2.55437	0	13.9181	4.65082	0	13.755	6.57101	97.3931
SNR58	2.20339	0.987652	1.49107	33.2502	0	0	0	3.47952	0	0	0	6.57101	32.4644
SNR69	2.20339	1.48148	1.86384	0	0	2.55437	6.22061	3.47952	2.32541	0	0	0	32.4644
SNR72	2.20339	1.72839	2.98214	0	0	2.55437	12.4412	0	2.32541	0	6.87748	3.28551	0
SNR73	2.20339	1.48148	3.3549	66.5004	0	2.55437	6.22061	0	2.32541	0	6.87748	3.28551	227.251
SNR79	2.20339	1.48148	1.1183	0	0	0	0	0	4.65082	0	6.87748	3.28551	48.6966
SNR81	2.20339	3.7037	4.10044	199.501	283.661	0	0	0	0	44.9458	41.2649	3.28551	3668.47
SPO21	2.20339	2.46913	1.49107	0	0	2.55437	0	3.47952	0	0	0	3.28551	0
SPR2	2.20339	0.740739	1.1183	0	0	0	0	0	0	0	0	0	0
SPR3	2.20339	2.46913	1.49107	0	0	2.55437	6.22061	0	0	0	0	3.28551	0
SRT1	2.20339	1.48148	0.745534	0	0	0	0	0	0	0	0	3.28551	16.2322
tD_28GUC_29G2	2.20339	1.48148	1.86384	0	0	0	0	3.47952	2.32541	0	0	0	0
THI73	2.20339	2.71604	1.1183	0	0	0	12.4412	6.95904	6.97623	0	0	3.28551	0
tI_28AAU_29I2	2.20339	0	0.372767	0	0	0	0	0	0	0	0	0	0
tI_28UAU_29L	2.20339	0.493826	0	0	0	2.55437	0	0	0	0	0	0	0
tK_28CUU_29P	2.20339	1.72839	0.372767	0	0	2.55437	0	0	2.32541	0	0	0	0
TKL2	2.20339	2.71604	3.3549	0	94.5537	0	0	6.95904	2.32541	0	6.87748	0	0
tL_28CAA_29N	2.20339	0.493826	1.1183	66.5004	0	0	0	0	0	0	0	0	0
tL_28GAG_29G	2.20339	0.740739	0.745534	0	0	0	0	0	0	0	0	0	0
tN_28GUU_29G	2.20339	1.23457	1.1183	0	0	0	0	0	0	0	0	0	0
tR_28ACG_29K	2.20339	1.23457	1.86384	0	0	2.55437	0	0	0	0	0	6.57101	0
tR_28ACG_29O	2.20339	0.246913	0.745534	0	0	0	0	0	0	0	0	0	0
tT_28AGU_29B	2.20339	0.246913	0.745534	0	0	0	0	0	0	0	0	0	0
tT_28AGU_29O2	2.20339	2.22222	1.1183	33.2502	0	0	6.22061	3.47952	2.32541	0	0	3.28551	0
tV_28AAC_29M2	2.20339	0.740739	2.98214	0	0	2.55437	0	3.47952	4.65082	44.9458	0	0	0
tW_28CCA_29G1	2.20339	0.246913	1.49107	33.2502	0	2.55437	0	0	0	0	0	3.28551	0
YAL064W	2.20339	0.740739	0.372767	0	0	0	0	0	0	0	0	0	0
YKL107W	2.20339	1.9753	1.1183	0	0	0	6.22061	0	0	0	0	0	0
YKR041W	2.20339	0.740739	1.1183	0	0	0	0	3.47952	0	0	0	9.85652	0
ADH2	1.46893	1.72839	0.745534	0	0	0	0	0	4.65082	0	0	3.28551	0
ALP1	1.46893	0.987652	0.745534	0	0	2.55437	12.4412	0	0	0	0	3.28551	16.2322
AZF1	1.46893	5.43209	7.82811	0	0	12.7718	6.22061	10.4386	16.2779	0	27.5099	16.4275	16.2322
BSC4	1.46893	0	0	0	0	0	0	0	0	0	0	0	0
BUD25	1.46893	1.72839	0	0	0	2.55437	0	6.95904	4.65082	0	0	0	0
CDA1	1.46893	2.46913	1.1183	0	0	0	0	3.47952	0	0	6.87748	3.28551	0
DDI3	1.46893	2.96296	2.2366	0	0	5.10874	0	0	0	0	0	0	0
DIT2	1.46893	0.740739	1.49107	0	0	0	6.22061	3.47952	2.32541	0	0	0	0
DTR1	1.46893	0.493826	0.745534	0	0	0	0	0	2.32541	0	6.87748	3.28551	0
FRM2	1.46893	1.72839	2.2366	0	0	2.55437	0	0	0	0	0	6.57101	0
GAL2	1.46893	1.23457	5.96427	0	0	0	0	0	2.32541	0	6.87748	0	0
GID10	1.46893	2.46913	3.3549	0	0	2.55437	6.22061	3.47952	2.32541	44.9458	6.87748	3.28551	0
GTO3	1.46893	1.9753	1.1183	0	0	0	0	3.47952	0	0	0	0	0
HED1	1.46893	2.96296	1.49107	0	0	7.66311	6.22061	0	4.65082	0	0	0	0
HSX1	1.46893	0.987652	0.372767	0	0	2.55437	0	0	2.32541	0	0	0	0
HXT11	1.46893	1.72839	1.86384	0	0	2.55437	0	6.95904	2.32541	0	6.87748	0	0
IMT4	1.46893	1.9753	1.1183	0	0	0	6.22061	3.47952	4.65082	0	0	0	0
IRC18	1.46893	1.72839	1.1183	0	0	5.10874	6.22061	3.47952	2.32541	0	0	0	0
MAN2	1.46893	1.9753	0.745534	0	0	0	0	0	0	0	0	0	0
PAU4	1.46893	0	0	0	0	0	0	0	0	0	0	0	0
PAU5	1.46893	1.72839	1.1183	0	0	2.55437	0	3.47952	2.32541	0	0	3.28551	0
PCH2	1.46893	0.740739	2.2366	0	0	2.55437	0	0	0	0	0	0	0
PUL3	1.46893	1.9753	0.372767	0	0	5.10874	0	3.47952	0	0	0	6.57101	0
REC102	1.46893	0.493826	2.60937	0	0	7.66311	6.22061	0	4.65082	0	0	6.57101	16.2322
RGI2	1.46893	1.48148	1.1183	0	0	0	0	3.47952	2.32541	0	0	0	0
RNR3	1.46893	2.22222	2.2366	0	0	5.10874	12.4412	6.95904	4.65082	0	0	0	0
RUF23	1.46893	0.493826	1.1183	0	0	0	0	0	0	0	0	3.28551	0
SET4	1.46893	1.48148	0.745534	0	0	2.55437	6.22061	3.47952	0	0	0	0	0
SFC1	1.46893	5.18517	4.84597	0	0	0	0	3.47952	4.65082	0	0	9.85652	0
SLZ1	1.46893	0	0.745534	0	0	0	0	0	0	0	0	3.28551	0
SNR3	1.46893	1.72839	0.745534	997.506	1229.2	5.10874	0	0	0	0	55.0199	6.57101	80982.4
SNR45	1.46893	2.71604	1.49107	5253.53	283.661	2.55437	12.4412	3.47952	0	0	20.6325	3.28551	2369.9
SNR52	1.46893	0.987652	0.745534	432.253	94.5537	0	0	0	0	0	6.87748	3.28551	64.9287
SPO74	1.46893	0.246913	0.372767	33.2502	0	0	0	0	0	0	0	0	0
SPS100	1.46893	3.20987	2.60937	0	0	0	0	0	2.32541	0	0	0	0
SPS19	1.46893	3.95061	3.72767	0	0	10.2175	12.4412	0	4.65082	0	0	0	0
SUF5	1.46893	0.987652	0.372767	0	0	2.55437	0	0	0	0	6.87748	0	0
SUP2	1.46893	0.740739	1.1183	33.2502	0	0	0	0	0	0	0	0	0
SUP5	1.46893	1.72839	1.1183	33.2502	0	0	0	0	0	0	0	0	0
tA_28AGC_29H	1.46893	0.987652	0.745534	0	0	0	0	0	0	0	0	0	0
tD_28GUC_29M	1.46893	0.740739	0.745534	0	0	0	0	3.47952	0	0	6.87748	0	0
tH_28GUG_29E1	1.46893	3.45678	5.21874	0	0	0	0	0	0	0	0	13.142	0
tH_28GUG_29M	1.46893	0	0.745534	0	0	2.55437	0	3.47952	2.32541	0	0	0	16.2322
THI12	1.46893	1.23457	0.745534	0	0	2.55437	6.22061	3.47952	0	0	0	0	0
THI13	1.46893	1.48148	1.86384	0	0	0	0	3.47952	0	44.9458	0	3.28551	0
tI_28AAU_29G	1.46893	0.740739	0.745534	0	0	2.55437	0	0	0	0	0	0	0
tI_28AAU_29N2	1.46893	0.246913	0.372767	0	0	0	0	0	2.32541	44.9458	0	0	0
TIS11	1.46893	9.62961	10.8102	0	283.661	5.10874	0	6.95904	9.30163	44.9458	6.87748	3.28551	16.2322
tK_28CUU_29K	1.46893	0	0	0	0	0	0	0	0	0	0	0	0
tN_28GUU_29C	1.46893	0.493826	0.372767	0	0	0	0	0	0	0	0	0	0
tR_28ACG_29L	1.46893	0.493826	0	0	0	0	0	0	0	0	0	0	0
tR_28UCU_29G1	1.46893	0.493826	0.372767	133.001	94.5537	5.10874	0	0	0	0	0	0	0
tR_28UCU_29M2	1.46893	0.246913	0	33.2502	0	0	0	0	0	0	0	0	0
TRR4	1.46893	0.493826	0.745534	0	0	0	0	0	0	0	0	0	0
tS_28AGA_29H	1.46893	1.23457	0	0	0	2.55437	0	3.47952	0	0	0	0	0
tV_28AAC_29L	1.46893	2.22222	2.60937	0	0	5.10874	12.4412	0	2.32541	0	0	0	0
tW_28CCA_29P	1.46893	1.48148	1.1183	133.001	0	0	0	6.95904	0	0	0	0	0
URA3	1.46893	0.493826	1.86384	0	0	7.66311	6.22061	0	0	0	0	0	64.9287
YIL060W	1.46893	0.740739	0.745534	0	0	0	0	0	2.32541	0	0	0	16.2322
YML083C	1.46893	1.48148	1.49107	0	0	0	0	0	2.32541	0	6.87748	0	0
YNR064C	1.46893	0.493826	0.745534	0	0	0	0	0	0	0	0	0	0
ADY2	0.734465	2.96296	1.1183	0	0	0	0	3.47952	2.32541	0	0	0	0
ATR2	0.734465	1.48148	0.745534	0	0	0	6.22061	0	2.32541	0	0	0	0
AUA1	0.734465	0.493826	2.2366	0	0	5.10874	0	3.47952	0	0	0	0	0
COS4	0.734465	0.740739	0	0	0	0	0	0	2.32541	0	0	0	0
CSS1	0.734465	1.23457	1.49107	0	94.5537	0	0	3.47952	2.32541	0	13.755	0	0
DAK2	0.734465	0.740739	2.2366	0	0	0	0	0	0	0	0	0	0
DAL80	0.734465	0	0	0	0	0	0	0	0	0	0	3.28551	0
DDI2	0.734465	2.22222	2.60937	0	0	0	0	0	0	0	0	0	0
DSF1	0.734465	2.96296	1.1183	0	0	2.55437	0	3.47952	4.65082	44.9458	0	0	0
ECM11	0.734465	0.246913	0	0	0	2.55437	0	0	0	0	0	3.28551	0
ECM23	0.734465	0.246913	0.372767	0	0	0	0	0	0	0	0	0	0
EMT1	0.734465	0.246913	0.372767	0	0	0	0	0	0	0	0	0	0
ERR3	0.734465	0	0.745534	33.2502	0	0	0	0	0	0	0	0	0
GAS4	0.734465	1.48148	0.745534	0	0	0	6.22061	0	0	0	0	0	0
HES1	0.734465	2.46913	1.86384	33.2502	0	2.55437	18.6618	0	2.32541	0	0	0	0
HMLALPHA1	0.734465	0	1.1183	0	0	0	0	0	0	0	0	3.28551	0
HSP32	0.734465	1.48148	0	0	0	0	0	3.47952	0	0	0	0	0
HXT9	0.734465	0	0	0	0	0	6.22061	0	0	0	0	0	0
IME4	0.734465	0	0	0	0	0	0	0	0	0	0	0	0
IMT2	0.734465	0.740739	0.372767	0	0	2.55437	0	0	0	0	0	0	0
LDS2	0.734465	0.246913	0	0	94.5537	0	0	0	0	0	0	0	0
MET17	0.734465	1.23457	0.372767	0	0	0	6.22061	0	0	0	0	0	0
NAG1	0.734465	0.246913	0.372767	0	0	0	0	0	0	0	0	0	0
PAU10	0.734465	0	0	0	0	2.55437	0	0	0	0	0	0	0
PAU15	0.734465	0.740739	0.372767	0	0	0	0	0	0	0	0	0	0
PAU18	0.734465	0.987652	1.1183	0	0	7.66311	0	6.95904	2.32541	0	0	3.28551	0
PAU9	0.734465	0.246913	1.1183	0	0	2.55437	6.22061	0	0	0	0	0	0
PEX18	0.734465	0.740739	0.372767	0	0	2.55437	0	3.47952	0	0	0	0	0
PUT4	0.734465	1.23457	1.1183	0	0	2.55437	0	3.47952	2.32541	0	6.87748	6.57101	0
RIM4	0.734465	0.493826	2.60937	0	0	5.10874	0	0	0	0	0	0	0
RNA170	0.734465	0.493826	0.745534	0	94.5537	0	0	0	2.32541	0	0	0	0
ROF1	0.734465	0.987652	1.49107	0	0	0	0	0	2.32541	0	0	0	0
RRT12	0.734465	0.740739	0.372767	0	0	2.55437	0	0	0	0	0	0	0
RTA1	0.734465	3.95061	2.60937	0	0	2.55437	0	0	2.32541	0	0	0	0
RUF22	0.734465	0	0	0	0	0	0	0	0	0	0	0	0
SMA1	0.734465	3.7037	0.372767	0	0	0	0	0	2.32541	0	0	0	0
SMK1	0.734465	0.987652	0.372767	0	0	0	0	0	0	0	0	3.28551	0
SNO4	0.734465	0.246913	0	0	0	0	0	0	0	0	0	0	0
SNR14	0.734465	0.493826	1.1183	3025.77	661.876	0	0	0	0	0	0	3.28551	162.322
SNR48	0.734465	3.45678	1.86384	133.001	94.5537	0	0	0	0	44.9458	6.87748	0	405.805
SNR53	0.734465	1.48148	1.49107	0	94.5537	5.10874	0	0	2.32541	0	0	0	81.1609
SNR6	0.734465	0	0.745534	0	94.5537	2.55437	0	0	2.32541	0	0	0	16.2322
SNR64	0.734465	1.9753	1.86384	66.5004	0	2.55437	6.22061	0	0	0	6.87748	6.57101	32.4644
SNR74	0.734465	1.23457	1.86384	0	0	0	6.22061	0	4.65082	0	6.87748	3.28551	146.09
SPG1	0.734465	4.69135	2.60937	0	0	0	6.22061	6.95904	4.65082	0	0	0	0
SPO13	0.734465	1.48148	0.372767	0	0	0	0	3.47952	0	0	0	0	0
SPO20	0.734465	2.96296	4.10044	0	0	0	6.22061	6.95904	0	0	0	0	0
SPO75	0.734465	0	0	0	0	0	0	3.47952	0	0	0	0	0
SPR28	0.734465	1.48148	2.60937	0	0	0	0	0	0	0	0	0	16.2322
STL1	0.734465	1.72839	1.1183	0	0	2.55437	0	0	0	0	0	0	0
SUF10	0.734465	0	0	0	0	0	0	0	0	0	0	0	0
SUF11	0.734465	0	0	0	0	0	0	0	0	0	0	0	0
SUF4	0.734465	0	0	0	0	0	0	0	0	0	0	0	0
SUP16	0.734465	0.246913	0.745534	0	0	0	0	3.47952	0	0	0	3.28551	0
SUP19	0.734465	1.72839	1.49107	0	0	2.55437	0	3.47952	0	0	0	3.28551	16.2322
SUP51	0.734465	1.23457	0.745534	33.2502	0	2.55437	0	0	0	0	0	0	0
SUP7	0.734465	0	0	0	0	0	0	0	0	0	0	0	16.2322
tA_28AGC_29K2	0.734465	0	0.372767	0	0	0	0	0	0	0	0	0	0
tA_28AGC_29L	0.734465	1.72839	1.86384	0	0	0	6.22061	0	2.32541	0	0	0	0
tA_28AGC_29M2	0.734465	0.246913	1.1183	0	0	0	0	0	0	0	0	3.28551	0
tA_28UGC_29L	0.734465	0	0	33.2502	0	0	0	0	0	0	0	0	0
tC_28GCA_29P1	0.734465	0.740739	0.372767	0	0	2.55437	0	0	2.32541	0	0	0	0
tD_28GUC_29J3	0.734465	0	0	133.001	0	0	0	0	0	0	0	0	0
tE_28UUC_29C	0.734465	0.987652	0.745534	0	0	2.55437	0	0	4.65082	0	0	0	0
tE_28UUC_29E1	0.734465	0.740739	0.745534	0	0	0	0	0	0	0	0	0	0
tE_28UUC_29L	0.734465	0	0.372767	0	0	0	0	0	0	0	0	0	0
tE_28UUC_29M	0.734465	0.987652	0.372767	0	0	2.55437	0	0	0	0	0	0	0
tE_28UUC_29P	0.734465	0	0.372767	0	0	0	0	0	0	0	0	0	0
tG_28GCC_29M	0.734465	1.48148	0.372767	0	0	2.55437	0	3.47952	0	0	6.87748	0	0
tG_28GCC_29O1	0.734465	0	0	0	0	0	0	0	0	0	0	0	0
tG_28GCC_29P1	0.734465	0.246913	0.372767	0	0	0	0	0	0	0	0	0	16.2322
THI4	0.734465	1.48148	1.1183	0	0	2.55437	0	6.95904	0	0	6.87748	9.85652	0
THI5	0.734465	0.246913	1.49107	0	0	0	0	0	0	0	0	0	0
tI_28AAU_29L1	0.734465	0.246913	0.372767	33.2502	0	2.55437	0	0	0	0	0	0	0
tK_28CUU_29D1	0.734465	0.740739	1.1183	0	0	0	0	0	0	0	0	3.28551	0
tK_28CUU_29D2	0.734465	0	0	0	0	0	0	0	0	0	0	0	0
tK_28CUU_29E1	0.734465	0.246913	0.372767	33.2502	0	0	0	0	0	0	0	0	16.2322
tK_28UUU_29G1	0.734465	0.246913	0	0	0	0	0	0	0	0	0	0	0
tK_28UUU_29O	0.734465	0	0	33.2502	0	0	0	0	0	0	0	0	0
tL_28CAA_29K	0.734465	0.740739	0.745534	0	0	0	0	3.47952	0	0	0	0	0
tL_28CAA_29M	0.734465	0.246913	0.372767	99.7506	0	0	0	0	0	0	0	0	0
tL_28UAG_29J	0.734465	0	0	0	0	0	0	0	0	0	0	3.28551	0
tL_28UAG_29L2	0.734465	2.22222	1.1183	0	0	0	12.4412	3.47952	0	0	0	0	0
tN_28GUU_29N1	0.734465	0.740739	0.372767	0	94.5537	2.55437	6.22061	0	2.32541	0	0	0	0
tQ_28UUG_29E1	0.734465	0	0.745534	0	0	0	6.22061	0	0	0	0	3.28551	16.2322
tQ_28UUG_29L	0.734465	0.246913	0	0	0	0	0	0	0	0	0	0	0
tR_28ACG_29J	0.734465	0.246913	0	0	0	0	0	0	0	0	0	0	0
tR_28UCU_29E	0.734465	0.493826	0	0	0	0	0	0	0	0	0	0	0
tR_28UCU_29J2	0.734465	0	0	133.001	0	0	0	0	0	0	0	0	0
TRN1	0.734465	0.246913	0.745534	0	0	0	0	0	0	0	0	0	0
tS_28AGA_29D3	0.734465	0	0.372767	0	0	0	0	0	0	0	0	0	0
tS_28AGA_29E	0.734465	2.96296	0.745534	0	0	2.55437	0	3.47952	4.65082	0	0	0	0
tS_28GCU_29F	0.734465	0.740739	0	0	0	0	0	0	2.32541	0	0	0	0
tT_28AGU_29O1	0.734465	0.740739	1.1183	0	0	0	6.22061	0	0	0	0	0	0
tV_28AAC_29E2	0.734465	1.72839	2.2366	0	0	0	0	0	0	0	0	0	0
tV_28AAC_29M1	0.734465	0	0	0	0	0	0	0	0	0	0	0	0
tV_28AAC_29M3	0.734465	0	0	0	0	0	0	0	0	0	0	0	0
tV_28CAC_29H	0.734465	0	0	0	0	0	0	0	0	0	0	0	0
tV_28UAC_29D	0.734465	1.48148	0.745534	0	0	2.55437	6.22061	0	2.32541	0	0	3.28551	0
tW_28CCA_29G2	0.734465	0.987652	0.745534	33.2502	0	0	0	0	0	0	0	0	0
tX_28XXX_29D	0.734465	2.46913	1.49107	0	94.5537	0	0	0	0	0	0	0	0
VAM10	0.734465	0	0	0	0	0	0	0	0	0	0	0	0
VHS3	0.734465	6.91356	4.10044	0	0	0	6.22061	3.47952	2.32541	0	0	0	0
YER181C	0.734465	1.23457	1.1183	0	0	2.55437	0	0	0	0	0	3.28551	0
YJL045W	0.734465	2.46913	1.86384	0	0	2.55437	12.4412	0	0	0	0	3.28551	16.2322
ZNF1	0.734465	5.92591	4.10044	0	0	0	0	0	9.30163	0	6.87748	0	0
AAD15	0	0.246913	0	0	0	0	0	0	0	0	0	0	0
AZR1	0	0.493826	0	0	0	0	0	0	0	0	0	0	0
CDC65	0	0.246913	0	0	0	0	0	3.47952	0	0	6.87748	0	0
CSM4	0	0.740739	0	0	0	2.55437	0	0	0	0	0	3.28551	0
ECM34	0	0.740739	1.1183	0	0	0	0	0	0	0	0	0	0
EMT4	0	0.493826	0.372767	0	0	0	0	0	0	0	0	0	0
EMT5	0	0.493826	0.372767	0	0	2.55437	0	0	0	0	0	0	0
ERR1	0	0	0	0	0	0	0	0	0	0	0	0	0
ERR2	0	0.493826	0	0	0	0	0	0	0	0	0	0	0
FDH1	0	1.23457	0	0	0	0	6.22061	0	0	0	0	0	0
GAT3	0	0	0.745534	0	0	0	0	0	0	0	0	0	0
GAT4	0	0	0.372767	0	0	5.10874	0	0	0	0	0	0	0
GMC2	0	0.246913	0	0	0	0	0	0	0	0	0	0	0
HSP33	0	0	0.745534	0	0	0	0	0	0	0	0	0	0
HXT13	0	0.246913	0.745534	0	0	0	0	0	2.32541	0	0	0	0
HXT15	0	0.246913	0	0	0	0	0	0	0	0	0	0	0
HXT17	0	0.493826	0	0	0	0	0	0	0	0	0	0	0
IMT3	0	1.9753	1.49107	0	0	0	0	3.47952	0	0	0	0	0
LDS1	0	0.246913	0.745534	0	0	0	0	0	0	0	0	0	0
LOH1	0	0.493826	0	0	0	2.55437	6.22061	0	2.32541	0	0	0	0
MEI5	0	0.246913	0	0	0	0	0	0	0	0	0	0	0
MEK1	0	0.246913	0	0	0	0	0	0	0	0	0	0	0
MF_28ALPHA_291	0	0.740739	0.372767	0	0	0	0	0	0	0	0	0	0
OSW1	0	0.740739	0.745534	0	0	0	0	0	0	0	0	0	0
PAU1	0	0.246913	0.372767	0	0	2.55437	0	3.47952	0	0	0	3.28551	0
PAU13	0	1.9753	0.372767	0	0	0	0	0	0	0	0	0	0
PAU16	0	0.246913	0	0	0	0	0	0	0	0	0	0	0
PAU2	0	0.246913	0.745534	0	0	0	0	0	0	0	0	0	0
PAU22	0	0.246913	0	0	0	0	0	0	0	0	0	0	0
PAU8	0	0.246913	0	0	0	0	0	0	0	0	0	0	0
PES4	0	1.72839	0.745534	0	0	0	0	0	0	0	0	0	0
POT1	0	0.246913	0.372767	0	0	0	0	0	0	0	0	0	0
POX1	0	1.72839	1.1183	0	0	0	0	0	0	0	0	0	0
RUF21	0	0	0.745534	0	0	0	0	3.47952	0	0	0	0	0
SAE3	0	0.740739	0.745534	0	0	0	0	0	0	0	0	3.28551	0
SEO1	0	4.19752	5.96427	0	0	0	0	0	4.65082	0	0	0	0
SNO1	0	2.22222	1.49107	0	0	2.55437	0	0	2.32541	0	0	0	0
SNR190	0	3.95061	0.745534	26666.7	1701.97	15.3262	6.22061	0	37.2065	0	13.755	6.57101	25565.7
SNR7-L	0	0.740739	0	1396.51	567.322	0	0	0	0	0	0	0	486.966
SNR7-S	0	0.740739	0	1396.51	567.322	0	0	0	0	0	0	0	486.966
SRL4	0	0.493826	0	0	0	0	0	0	0	0	0	0	0
SUF1	0	1.48148	0.372767	0	0	0	0	0	0	0	0	0	0
SUF17	0	0.987652	0.372767	0	0	2.55437	6.22061	0	0	0	0	0	0
SUF2	0	0.246913	0.372767	0	0	0	0	0	0	0	0	0	0
SUF20	0	0.493826	0.372767	0	0	0	0	0	0	0	0	0	0
SUF23	0	0.493826	0	0	0	0	0	0	2.32541	0	0	0	0
SUF3	0	0.987652	0	0	0	0	0	0	0	0	0	0	0
SUF6	0	0.246913	0	0	0	0	0	0	0	0	0	0	0
SUF8	0	0.246913	0	0	0	0	0	0	0	0	0	0	32.4644
SUF9	0	0	0.372767	33.2502	0	0	0	0	2.32541	0	0	0	0
SUP11	0	0.246913	0	0	0	0	0	0	2.32541	44.9458	0	3.28551	0
SUP3	0	0.740739	0	0	0	0	0	0	0	0	0	0	0
SUP4	0	0.493826	0	0	0	0	0	0	0	0	0	0	0
SUP53	0	0	0	99.7506	0	0	0	0	0	0	0	0	0
SUP54	0	0.246913	0.372767	33.2502	0	0	0	3.47952	0	0	0	0	0
SUP56	0	0	0.745534	33.2502	0	0	0	0	0	0	0	0	0
SUP6	0	0.246913	0	33.2502	0	0	0	0	0	0	0	0	0
SUP61	0	0	0.372767	0	0	0	0	0	0	0	0	3.28551	0
tA_28AGC_29D	0	0	0.372767	0	0	0	0	0	0	0	0	0	0
tA_28AGC_29F	0	0	0.372767	0	0	0	0	0	0	0	0	0	0
tA_28AGC_29G	0	0.740739	0.372767	0	0	0	0	0	2.32541	0	0	0	0
tA_28AGC_29K1	0	0.493826	0	0	0	0	0	0	0	0	0	0	0
tA_28AGC_29M1	0	0.246913	0	0	0	0	0	0	0	0	0	0	0
tA_28AGC_29P	0	0.740739	0	0	0	10.2175	6.22061	0	0	0	6.87748	0	0
tA_28UGC_29G	0	0.493826	0.745534	0	0	2.55437	6.22061	0	0	0	0	0	0
tD_28GUC_29B	0	0	0.372767	166.251	0	0	0	0	0	0	0	3.28551	16.2322
tD_28GUC_29D	0	0.246913	2.2366	99.7506	0	2.55437	0	3.47952	2.32541	0	0	0	0
tD_28GUC_29I1	0	0.246913	0.372767	0	0	0	0	0	2.32541	0	0	3.28551	0
tD_28GUC_29I2	0	0.493826	0	0	0	0	0	0	2.32541	0	0	0	0
tD_28GUC_29J1	0	0	1.1183	0	0	0	6.22061	3.47952	0	0	0	0	0
tD_28GUC_29J2	0	0	0	99.7506	0	0	0	0	0	0	0	3.28551	0
tD_28GUC_29J4	0	0	0.372767	0	0	0	0	0	0	0	0	0	0
tD_28GUC_29L2	0	0	0.372767	0	0	0	0	0	0	0	0	0	0
tE_28CUC_29D	0	0	0	33.2502	0	0	0	0	0	0	0	0	16.2322
tE_28CUC_29I	0	0.246913	0	0	0	0	0	0	0	0	0	0	0
tE_28UUC_29E2	0	0.740739	0.745534	66.5004	0	0	0	0	0	0	0	0	0
tE_28UUC_29G2	0	0	0.372767	0	0	0	0	0	0	0	0	0	0
tE_28UUC_29G3	0	1.72839	1.86384	0	0	5.10874	0	3.47952	2.32541	44.9458	0	0	0
tE_28UUC_29I	0	0.246913	0.745534	0	0	0	0	0	0	0	0	0	0
tG_28GCC_29F2	0	0.740739	0.372767	0	0	0	0	0	0	0	0	6.57101	0
tG_28GCC_29G2	0	0.246913	1.1183	0	0	0	0	0	0	0	0	0	0
tG_28GCC_29J1	0	0.246913	0.745534	0	0	0	0	3.47952	0	0	0	0	0
tG_28GCC_29P2	0	1.23457	1.1183	0	0	0	0	0	0	0	0	0	0
tH_28GUG_29G2	0	0	0.745534	365.752	0	0	0	0	0	0	0	16.4275	32.4644
tH_28GUG_29K	0	0.493826	0	0	0	0	0	0	0	0	0	0	0
tI_28AAU_29B	0	0.493826	0	0	0	0	0	0	0	0	0	0	0
tI_28AAU_29D	0	0	0	0	0	0	0	0	2.32541	0	0	0	0
tI_28AAU_29E2	0	0.246913	0.372767	0	0	0	0	0	0	0	0	6.57101	0
tI_28AAU_29I1	0	0.246913	0	0	0	0	0	0	0	0	0	0	0
tI_28AAU_29L2	0	0.246913	0	0	0	0	0	0	0	0	0	0	0
tI_28AAU_29N1	0	0.493826	0.372767	0	0	0	0	0	2.32541	0	0	0	0
tI_28AAU_29P1	0	0.740739	0	0	0	0	0	0	0	0	0	0	0
tI_28UAU_29D	0	0	0.372767	0	0	0	0	0	0	0	0	0	0
tK_28CUU_29E2	0	0	0.372767	0	0	0	0	0	0	0	0	0	0
tK_28CUU_29F	0	0.493826	1.86384	0	0	0	6.22061	3.47952	0	0	6.87748	3.28551	0
tK_28CUU_29G3	0	0.246913	0	0	0	2.55437	0	0	0	0	0	0	0
tK_28CUU_29I	0	0.493826	0.372767	0	0	0	0	3.47952	0	0	0	0	0
tK_28UUU_29G2	0	0.246913	1.1183	0	0	2.55437	0	0	0	0	0	0	32.4644
tK_28UUU_29K	0	1.23457	0.745534	0	0	0	0	0	2.32541	0	0	0	0
tL_28CAA_29D	0	0	0	66.5004	0	0	0	0	0	0	0	0	0
tL_28CAA_29G1	0	0	0	166.251	94.5537	0	0	0	0	0	0	0	0
tL_28CAA_29G3	0	0	0.745534	0	0	0	0	0	2.32541	0	0	0	0
tL_28UAA_29B1	0	0.246913	0	0	0	0	0	0	0	0	0	0	0
tL_28UAA_29B2	0	0.493826	0.372767	33.2502	0	2.55437	0	0	4.65082	0	0	3.28551	0
tL_28UAA_29K	0	0.246913	0.372767	33.2502	0	0	0	0	0	0	0	0	0
tL_28UAA_29L	0	0.246913	0	0	0	0	0	6.95904	0	0	0	0	0
tL_28UAA_29N	0	0.246913	0.372767	0	0	2.55437	0	0	0	0	0	0	0
tN_28GUU_29F	0	0.246913	0.745534	0	0	0	0	0	0	0	0	0	0
tN_28GUU_29L	0	0	1.49107	0	0	0	0	0	2.32541	0	0	3.28551	0
tN_28GUU_29O2	0	0.493826	1.1183	0	0	0	0	3.47952	0	0	0	0	0
tP_28UGG_29N1	0	0.246913	1.1183	33.2502	0	0	6.22061	0	0	0	0	0	16.2322
tP_28UGG_29N2	0	0.493826	0.372767	0	0	5.10874	0	0	2.32541	0	13.755	0	0
tQ_28UUG_29B	0	1.23457	0	0	0	0	0	0	2.32541	0	0	0	0
tQ_28UUG_29C	0	0.740739	0.745534	0	0	0	0	0	0	0	0	0	0
tQ_28UUG_29E2	0	0.246913	0	0	0	0	0	0	0	0	0	0	0
tR_28ACG_29E	0	0	0.372767	0	0	2.55437	0	0	0	0	0	0	0
tR_28UCU_29B	0	0	0.372767	166.251	0	0	0	0	0	0	0	3.28551	16.2322
tR_28UCU_29D	0	0.246913	1.1183	99.7506	0	2.55437	0	3.47952	2.32541	0	0	0	0
tR_28UCU_29J1	0	0	0	99.7506	0	0	0	0	0	0	0	3.28551	0
TRT2	0	0.493826	0	0	0	0	0	0	0	0	0	0	0
tS_28AGA_29B	0	0.493826	0.745534	0	0	2.55437	0	0	0	0	6.87748	3.28551	0
tS_28AGA_29D1	0	0.246913	0	0	0	0	0	0	0	0	0	0	0
tS_28AGA_29D2	0	0.740739	0	0	0	2.55437	0	0	0	0	0	0	0
tS_28AGA_29G	0	0	0.372767	0	0	0	0	0	0	0	0	0	0
tS_28AGA_29J	0	1.48148	1.1183	0	0	0	0	0	2.32541	0	0	0	0
tS_28AGA_29L	0	0	0.372767	0	0	0	0	0	0	0	0	0	16.2322
tS_28AGA_29M	0	0.246913	0	0	0	0	0	0	0	0	0	0	16.2322
tS_28GCU_29O	0	0.246913	0.372767	0	0	0	0	0	0	0	0	3.28551	0
tT_28AGU_29D	0	0	0	0	0	0	0	0	0	0	0	0	16.2322
tT_28AGU_29H	0	0.493826	0.372767	0	0	0	0	0	0	0	0	0	0
tT_28AGU_29J	0	0.246913	0.372767	0	0	0	0	0	0	0	0	0	0
tT_28AGU_29N2	0	0.493826	0	0	0	0	0	0	0	0	0	0	0
tT_28UGU_29G1	0	0.493826	0	0	0	0	0	0	0	0	0	0	0
tT_28UGU_29G2	0	1.48148	0.372767	66.5004	0	0	0	0	0	0	0	0	0
tV_28AAC_29E1	0	0.493826	0	0	0	0	0	0	0	0	0	0	0
tV_28AAC_29G1	0	0	0	33.2502	0	0	0	0	0	0	0	0	0
tV_28AAC_29G2	0	0	1.1183	0	0	0	0	0	0	0	0	0	0
tV_28AAC_29H	0	0.740739	0.372767	0	0	0	6.22061	0	0	0	0	0	0
tV_28AAC_29J	0	0	0.372767	0	0	0	0	0	0	0	0	0	0
tV_28AAC_29K1	0	0.246913	0	0	0	0	0	0	0	0	0	0	0
tV_28CAC_29D	0	0	0	0	0	0	0	0	2.32541	0	0	3.28551	0
tW_28CCA_29J	0	0.246913	0	66.5004	0	0	0	0	0	0	0	0	0
tW_28CCA_29K	0	0	0	0	0	2.55437	0	0	0	0	0	0	0
tW_28CCA_29M	0	0	0	33.2502	0	0	0	0	2.32541	0	0	0	0
TYC1	0	0	0.745534	0	0	0	0	0	0	0	0	0	0
VBA5	0	0	0.745534	0	0	0	0	0	0	0	0	0	0
YJL028W	0	0.246913	0.372767	0	0	0	0	0	0	0	0	0	0
