## Supplemental_Table_S3.xlxs for "Synthesis of modified nucleotide polymers by the poly(U) polymerase Cid1: Application to direct RNA sequencing on nanopores"

### Sheet: PolyAPolyI_1
Feature name	Feature type	Feature length	Feature median tail length	number of reads	RPM
tRNA-Phe	tRNA	804	43.67	5	11.1266
tK_28UUU_29P	tRNA	73	47.19	5	11.1266
tV_28AAC_29O	tRNA	73	56.835	4	8.90127
tP_28UGG_29O1	tRNA	72	66.86	4	8.90127
tE_28UUC_29E2	tRNA	71	66.5	3	6.67595
tK_28CUU_29C	tRNA	72	68.65	3	6.67595
tD_28GUC_29N	tRNA	70	72.53	3	6.67595
tT_28AGU_29I1	tRNA	72	80.39	2	4.45064
tV_28CAC_29D	tRNA	72	58.85	2	4.45064
tA_28AGC_29L	tRNA	72	89.415	2	4.45064
tL_28UAG_29L1	tRNA	82	45.385	2	4.45064
tV_28AAC_29G3	tRNA	73	134.1	2	4.45064
tL_28CAA_29L	tRNA	82	52.72	2	4.45064
tL_28UAA_29B2	tRNA	83	33.84	2	4.45064
tQ_28UUG_29E2	tRNA	71	36.705	2	4.45064
tL_28UAG_29L2	tRNA	82	30.29	1	2.22532
tT_28AGU_29N2	tRNA	72	55.45	1	2.22532
IMT4	tRNA	71	84.84	1	2.22532
tP_28UGG_29L	tRNA	72	63.42	1	2.22532
tS_28GCU_29F	tRNA	82	44.66	1	2.22532
tD_28GUC_29I2	tRNA	71	55.92	1	2.22532
tD_28GUC_29I1	tRNA	71	33.76	1	2.22532
tQ_28UUG_29B	tRNA	71	22.57	1	2.22532
tH_28GUG_29M	tRNA	71	59.59	1	2.22532
tA_28UGC_29O	tRNA	72	31.54	1	2.22532
tG_28GCC_29D2	tRNA	70	31.33	1	2.22532
tE_28UUC_29J	tRNA	71	70.7	1	2.22532
tE_28UUC_29C	tRNA	71	47.35	1	2.22532
tN_28GUU_29P	tRNA	73	48.97	1	2.22532
tH_28GUG_29E2	tRNA	71	38.28	1	2.22532
SOE1	tRNA	71	71.74	1	2.22532
tN_28GUU_29L	tRNA	73	41.96	1	2.22532
tP_28UGG_29N2	tRNA	72	68.12	1	2.22532
tI_28AAU_29N2	tRNA	73	64.64	1	2.22532
tI_28AAU_29G	tRNA	73	27.87	1	2.22532
tD_28GUC_29D	tRNA	71	23.48	1	2.22532
SUF9	tRNA	72	113.87	1	2.22532
SUF4	tRNA	71	34.54	1	2.22532
tA_28AGC_29G	tRNA	72	39.58	1	2.22532
gag-pol_20fusion_20protein	transposable_element	217730	38.57	1585	3527.13
gag_20protein	transposable_element	53095	43.43	182	405.008
YOR343C-B	transposable_element	5313	49.405	84	186.927
YARCTyA1-1	transposable_element	1322	38.48	1	2.22532
YDR210W-C	transposable_element	1322	29.63	1	2.22532
TLC1	telomerase_RNA	1300	75.565	26	57.8583
LSR1	snRNA	1174	47.61	19	42.281
SNR19	snRNA	567	169.56	17	37.8304
SNR14	snRNA	159	78.55	1	2.22532
SNR24	snoRNA	88	34.33	750	1668.99
SNR44	snoRNA	210	50.725	382	850.071
SNR18	snoRNA	101	39.72	382	850.071
SNR39	snoRNA	88	40.295	382	850.071
SNR59	snoRNA	77	40.16	232	516.274
SNR38	snoRNA	94	40	193	429.486
SNR43	snoRNA	208	46.305	44	97.914
SNR84	snoRNA	549	66.555	32	71.2102
SNR191	snoRNA	273	58.33	29	64.5342
SNR9	snoRNA	186	47.96	17	37.8304
SNR63	snoRNA	254	49.93	17	37.8304
SNR86	snoRNA	1003	63.425	16	35.6051
SNR33	snoRNA	182	52.26	14	31.1545
SNR42	snoRNA	350	68.6	11	24.4785
SNR49	snoRNA	164	47.15	10	22.2532
SNR8	snoRNA	189	54.675	10	22.2532
SNR4	snoRNA	185	47.925	10	22.2532
SNR82	snoRNA	267	76.395	8	17.8025
SNR75	snoRNA	88	67	7	15.5772
SNR68	snoRNA	135	50.39	7	15.5772
SNR10	snoRNA	244	53.43	7	15.5772
SNR11	snoRNA	257	82.74	7	15.5772
SNR41	snoRNA	94	58.955	6	13.3519
SNR37	snoRNA	385	74.61	5	11.1266
SNR190	snoRNA	189	127.71	4	8.90127
SNR65	snoRNA	99	104.82	4	8.90127
SNR17B	snoRNA	332	54.63	4	8.90127
SNR30	snoRNA	605	55.98	4	8.90127
SNR70	snoRNA	163	46	4	8.90127
SNR57	snoRNA	87	58.57	3	6.67595
SNR83	snoRNA	305	88.3	3	6.67595
SNR36	snoRNA	181	44.76	3	6.67595
SNR35	snoRNA	203	90.74	3	6.67595
SNR39B	snoRNA	95	64.27	3	6.67595
SNR62	snoRNA	99	58.995	2	4.45064
SNR47	snoRNA	98	146.65	2	4.45064
SNR40	snoRNA	96	73.71	2	4.45064
SNR69	snoRNA	100	71.34	2	4.45064
SNR61	snoRNA	89	63.145	2	4.45064
SNR32	snoRNA	187	37.245	2	4.45064
SNR31	snoRNA	224	45.225	2	4.45064
SNR5	snoRNA	203	193.61	1	2.22532
SNR80	snoRNA	170	310.78	1	2.22532
SNR74	snoRNA	87	60.62	1	2.22532
NME1	snoRNA	339	42.21	1	2.22532
SNR66	snoRNA	85	42.87	1	2.22532
SNR56	snoRNA	87	44.52	1	2.22532
SNR48	snoRNA	112	65.26	1	2.22532
SNR60	snoRNA	103	33.68	1	2.22532
SNR77	snoRNA	87	125.78	1	2.22532
RDN18-2	rRNA	1799	28.12	92888	206705
RDN25-2	rRNA	3395	34.92	45500	101252
RDN58-2	rRNA	157	71.31	576	1281.78
ETS1-2	rRNA	699	24.83	197	438.388
ITS1-2	rRNA	0	43.16	49	109.041
NTS2-2	rRNA	1242	32.935	26	57.8583
ITS2-2	rRNA	0	88.16	16	35.6051
NTS2-1	rRNA	1242	40.04	11	24.4785
RDN5-2	rRNA	118	36.25	6	13.3519
NTS1-2	rRNA	914	52.34	4	8.90127
RDN37-2	rRNA	6266	97.695	2	4.45064
RUF20	ncRNA	442	42.815	86	191.377
RUF21	ncRNA	706	40.325	66	146.871
SCR1	ncRNA	521	112.95	13	28.9291
SRG1	ncRNA	550	63.55	5	11.1266
RUF5-2	ncRNA	709	63.84	5	11.1266
IRT1	ncRNA	1488	45.5	3	6.67595
RME2	ncRNA	2222	48.695	2	4.45064
RUF23	ncRNA	253	55.9	1	2.22532
RME3	ncRNA	1904	68.59	1	2.22532
YLR162W	mRNA	356	47.76	10338	23005.3
TEF1	mRNA	1376	47.11	6093	13558.9
TDH2	mRNA	998	43.88	5420	12061.2
FBA1	mRNA	1079	43.67	5067	11275.7
ENO2	mRNA	1313	43.39	4508	10031.7
ADH1	mRNA	1046	44.365	4194	9332.98
PDC1	mRNA	1691	43.04	3256	7245.64
RPS12	mRNA	431	45.06	3133	6971.92
PGK1	mRNA	1250	44.8	2713	6037.29
TDH3	mRNA	998	42.775	2660	5919.35
RPS31	mRNA	458	35.09	2657	5912.67
CDC19	mRNA	1502	40.8	2425	5396.4
GPM1	mRNA	743	40.695	2190	4873.45
CCW12	mRNA	401	49.945	2180	4851.19
TPI1	mRNA	746	41.35	2115	4706.55
RPL25	mRNA	429	49.54	1973	4390.55
RPS8B	mRNA	610	42.11	1870	4161.34
RPS5	mRNA	677	42.365	1748	3889.86
RPS6A	mRNA	711	48.5	1723	3834.22
RPS25A	mRNA	342	55.93	1717	3820.87
RPL28	mRNA	450	35.22	1606	3573.86
CWP2	mRNA	278	58.065	1570	3493.75
RPL23B	mRNA	414	54.13	1485	3304.6
HOR7	mRNA	179	54.79	1330	2959.67
RPS23B	mRNA	438	36.37	1308	2910.72
RPL36B	mRNA	303	39.18	1291	2872.89
RPL26B	mRNA	384	38.44	1246	2772.75
RPL10	mRNA	665	39.255	1224	2723.79
ENO1	mRNA	1313	45	1223	2721.56
RPS24A	mRNA	408	45.46	1221	2717.11
RPL1A	mRNA	653	43.96	1213	2699.31
RPS4A	mRNA	786	36.7	1209	2690.41
TMA19	mRNA	503	43.17	1207	2685.96
RPS1B	mRNA	767	38.325	1194	2657.03
RPS2	mRNA	764	39.85	1180	2625.88
RPL18A	mRNA	561	44.34	1128	2510.16
RPS28A	mRNA	203	39.445	1092	2430.05
RPS30A	mRNA	192	41.61	1075	2392.22
RPS23A	mRNA	438	43.12	1067	2374.41
RPL33A	mRNA	324	48.78	1020	2269.82
RPS10A	mRNA	318	49.65	1010	2247.57
RPS3	mRNA	722	39.3	979	2178.59
RPL31A	mRNA	342	37	958	2131.85
RPL32	mRNA	393	39.955	952	2118.5
HHT2	mRNA	410	41.38	950	2114.05
RPS13	mRNA	456	38.67	941	2094.02
RPL40A	mRNA	387	39.335	938	2087.35
RPS21A	mRNA	264	48.76	937	2085.12
RPS15	mRNA	428	52.295	932	2074
RPL35B	mRNA	363	40.055	924	2056.19
RPS17A	mRNA	411	39.44	922	2051.74
RPL2A	mRNA	765	41.61	921	2049.52
RPS17B	mRNA	411	45.97	919	2045.07
RPL42A	mRNA	321	37.655	910	2025.04
RPP1B	mRNA	321	40.35	908	2020.59
RPS20	mRNA	365	35.32	907	2018.36
RPP0	mRNA	938	38.94	901	2005.01
GLN1	mRNA	1112	50.915	898	1998.34
RPS1A	mRNA	767	47.22	897	1996.11
RPL21A	mRNA	483	45.85	893	1987.21
RPL2B	mRNA	765	54.76	891	1982.76
RPS16A	mRNA	432	40.96	886	1971.63
RPL21B	mRNA	483	44.77	879	1956.05
RPS18B	mRNA	441	44.48	879	1956.05
RPL14A	mRNA	417	35.04	877	1951.6
RPL12B	mRNA	497	36.575	874	1944.93
RPL15A	mRNA	614	44.19	850	1891.52
RPL40B	mRNA	387	41.255	846	1882.62
RPL27A	mRNA	411	34.68	838	1864.82
RPL20B	mRNA	519	40.17	833	1853.69
TSA1	mRNA	590	48.965	824	1833.66
RPL11A	mRNA	524	35.88	813	1809.18
HXT6	mRNA	1712	58.715	808	1798.06
RPL41A	mRNA	77	43.04	807	1795.83
BMH1	mRNA	803	34.38	797	1773.58
RPS30B	mRNA	192	54.83	781	1737.97
RPS26A	mRNA	370	33.65	775	1724.62
RPL37B	mRNA	267	38.735	772	1717.95
RPS22A	mRNA	392	39.43	750	1668.99
RPL38	mRNA	236	36.265	746	1660.09
RPL24A	mRNA	475	42.52	738	1642.28
RPL37A	mRNA	267	41.545	722	1606.68
RPS18A	mRNA	441	36.75	708	1575.53
RPL3	mRNA	1163	38.57	706	1571.07
RPS21B	mRNA	264	30.43	688	1531.02
SSB2	mRNA	1841	37.06	688	1531.02
RPS9B	mRNA	588	32.33	683	1519.89
RPS0A	mRNA	759	47.55	681	1515.44
SED1	mRNA	1016	62.755	680	1513.22
RPL5	mRNA	893	40.04	663	1475.39
RPS19A	mRNA	435	41.48	662	1473.16
RPS16B	mRNA	432	38.85	646	1437.56
RPL24B	mRNA	475	34.77	646	1437.56
ZEO1	mRNA	341	65.71	635	1413.08
RPL42B	mRNA	321	40.38	627	1395.27
RPL23A	mRNA	414	40.91	627	1395.27
RPS27B	mRNA	249	38.23	617	1373.02
TIF1	mRNA	1187	46.91	617	1373.02
CUP1-2	mRNA	185	56.28	616	1370.8
YEF3	mRNA	3134	45.115	614	1366.35
ACT1	mRNA	1128	39.66	610	1357.44
PMA1	mRNA	2756	58.82	603	1341.87
STM1	mRNA	821	39.2	590	1312.94
RPL34B	mRNA	366	33.45	589	1310.71
GPP1	mRNA	752	43.48	589	1310.71
PSA1	mRNA	1085	50.5	589	1310.71
PMP2	mRNA	131	61.345	586	1304.04
HTA2	mRNA	398	39.17	579	1288.46
RPL43A	mRNA	279	32.46	572	1272.88
RPL8B	mRNA	770	39.215	568	1263.98
RPS19B	mRNA	435	39.29	565	1257.3
RPL20A	mRNA	519	38.74	562	1250.63
EFT1	mRNA	2528	45.9	560	1246.18
RPL12A	mRNA	497	42.79	553	1230.6
VMA3	mRNA	482	50.1	546	1215.02
HXT4	mRNA	1730	49.245	544	1210.57
EGD1	mRNA	473	52.57	544	1210.57
HSP150	mRNA	1241	63.5	541	1203.9
RPL19B	mRNA	570	36.25	539	1199.45
RPL43B	mRNA	279	39.25	539	1199.45
CPR1	mRNA	488	38.215	536	1192.77
RPL30	mRNA	318	35.96	534	1188.32
MRH1	mRNA	962	66.91	533	1186.09
RPL16B	mRNA	597	38.13	525	1168.29
RPS26B	mRNA	360	41.41	511	1137.14
PGI1	mRNA	1664	42	509	1132.69
RPS7A	mRNA	573	36.765	502	1117.11
RPP2A	mRNA	320	37.19	493	1097.08
HHT1	mRNA	410	52.82	491	1092.63
GCN4	mRNA	845	58.83	487	1083.73
PHO84	mRNA	1763	55.17	479	1065.93
HTA1	mRNA	398	48.26	477	1061.48
RPL16A	mRNA	600	43.1	477	1061.48
PMP3	mRNA	167	60.75	472	1050.35
RPL17A	mRNA	555	38.26	470	1045.9
RPS14A	mRNA	414	36.46	467	1039.22
EGD2	mRNA	524	39.83	467	1039.22
RPL6A	mRNA	531	39.26	466	1037
RPS0B	mRNA	759	41.35	460	1023.65
RPL17B	mRNA	555	41.06	454	1010.29
HHF1	mRNA	311	62.17	451	1003.62
RPL4B	mRNA	1088	47.04	451	1003.62
SOD1	mRNA	464	38.07	449	999.168
AHP1	mRNA	530	37.22	449	999.168
RPL14B	mRNA	417	51.925	438	974.689
RPL34A	mRNA	366	34.895	432	961.337
RPL9A	mRNA	575	35	429	954.661
HXK2	mRNA	1460	54.465	428	952.436
RPS10B	mRNA	318	42.86	423	941.309
RPS29B	mRNA	183	41.935	420	934.634
RPL22A	mRNA	366	38.52	418	930.183
BAT1	mRNA	1181	46.465	418	930.183
RPL13B	mRNA	600	36.17	415	923.507
RPS25B	mRNA	340	38.83	411	914.606
GIS2	mRNA	461	42.77	407	905.704
SSA2	mRNA	1919	38.9	404	899.028
GAS1	mRNA	1679	47.98	404	899.028
BGL2	mRNA	941	56.005	402	894.578
RPL33B	mRNA	324	52.965	392	872.325
HXK1	mRNA	1457	48.43	392	872.325
RPL29	mRNA	183	35.49	384	854.522
RPS11A	mRNA	471	33.475	378	841.17
ECM33	mRNA	1290	54.78	369	821.142
RPL13A	mRNA	600	41.42	369	821.142
MMF1	mRNA	437	42.55	367	816.692
HTB1	mRNA	395	50.535	366	814.466
TDH1	mRNA	998	49.3	364	810.016
RPL41B	mRNA	77	44.31	361	803.34
EGO4	mRNA	296	47	359	798.889
NKP1	mRNA	716	41.59	356	792.213
SUI1	mRNA	326	47.26	351	781.087
ADK1	mRNA	668	45.5	349	776.636
PMP1	mRNA	122	55.545	346	769.96
RPL27B	mRNA	411	42.22	343	763.284
RPP2B	mRNA	332	34.24	340	756.608
TRX2	mRNA	314	45.79	339	754.383
TIP1	mRNA	632	65.46	321	714.327
RPP1A	mRNA	320	36.12	320	712.102
RPL6B	mRNA	531	44	316	703.2
STF2	mRNA	254	47.59	313	696.524
COF1	mRNA	432	36.02	312	694.299
GSP1	mRNA	659	36.82	310	689.849
ARF1	mRNA	545	36.62	304	676.497
OLE1	mRNA	1532	58.52	301	669.821
FPR1	mRNA	344	42.9	301	669.821
SEC53	mRNA	764	58.48	297	660.919
ACB1	mRNA	263	40	296	658.694
CIS3	mRNA	683	50.5	293	652.018
RPL39	mRNA	156	44.195	290	645.342
RPS27A	mRNA	249	42.81	288	640.892
RPS11B	mRNA	471	36.67	284	631.99
NCE102	mRNA	521	58.74	283	629.765
HSC82	mRNA	2117	39.06	280	623.089
VTC1	mRNA	389	40.48	277	616.413
RPL8A	mRNA	770	39.985	276	614.188
EMI2	mRNA	1502	50.42	275	611.962
UTH1	mRNA	1097	63.55	274	609.737
ILV5	mRNA	1187	62.775	274	609.737
HYP2	mRNA	473	49.32	269	598.611
RPL26A	mRNA	384	36.265	266	591.935
ADE13	mRNA	1448	43.47	266	591.935
RPL19A	mRNA	570	36.48	265	589.709
RPS29A	mRNA	176	36.39	262	583.033
SRL1	mRNA	632	63.3	254	565.231
SBA1	mRNA	650	41.61	250	556.329
PFY1	mRNA	381	45.76	248	551.879
YNL190W	mRNA	614	61.96	247	549.654
RPL11B	mRNA	524	34.54	244	542.978
ATP2	mRNA	1535	42.5	243	540.752
RPS7B	mRNA	573	42.3	239	531.851
YNL208W	mRNA	599	49.03	237	527.4
POR1	mRNA	851	48.23	236	525.175
HXT2	mRNA	1625	57.655	236	525.175
PET9	mRNA	956	51.77	233	518.499
RPL35A	mRNA	363	41.38	229	509.598
SUP45	mRNA	1313	37.135	226	502.922
CTS1	mRNA	1688	66.48	225	500.697
PDI1	mRNA	1568	37.31	224	498.471
GLK1	mRNA	1502	43.13	224	498.471
PHO5	mRNA	1403	45.18	223	496.246
NPL3	mRNA	1244	45.64	222	494.021
PHO12	mRNA	1403	50.46	220	489.57
RPS28B	mRNA	203	41.94	218	485.119
HSP104	mRNA	2726	47.53	213	473.993
KTR5	mRNA	1568	47.325	212	471.767
NOP10	mRNA	176	41.695	208	462.866
CDC33	mRNA	641	41.74	207	460.641
CCW14	mRNA	716	52.83	205	456.19
APE3	mRNA	1613	39.2	204	453.965
FCY1	mRNA	476	43.22	203	451.74
TMA7	mRNA	194	39.79	202	449.514
ADH3	mRNA	1127	37.16	201	447.289
PEP4	mRNA	1217	46.3	201	447.289
TRX1	mRNA	311	39.455	200	445.064
SUB2	mRNA	1340	55	199	442.838
URA1	mRNA	944	40.13	197	438.388
MBF1	mRNA	455	52.09	195	433.937
HOM2	mRNA	1097	41.57	195	433.937
VOA1	mRNA	797	49.64	193	429.486
TIF3	mRNA	1310	42.64	193	429.486
ILV3	mRNA	1757	39.04	193	429.486
TOS1	mRNA	1367	59.59	192	427.261
SAH1	mRNA	1349	47.145	192	427.261
EXG1	mRNA	1346	50.19	187	416.134
SNU13	mRNA	380	43.37	186	413.909
HHF2	mRNA	311	43.73	182	405.008
ASP3-4	mRNA	1088	43.61	181	402.783
NHP2	mRNA	470	44.3	181	402.783
RPL31B	mRNA	342	40.26	180	400.557
CYS4	mRNA	1523	46.96	179	398.332
TKL1	mRNA	2042	43.21	178	396.107
SSE1	mRNA	2081	40.245	176	391.656
ARO4	mRNA	1112	43.15	175	389.431
GND1	mRNA	1469	41.38	174	387.205
HTB2	mRNA	395	47.38	173	384.98
HXT3	mRNA	1703	41.26	173	384.98
RPS24B	mRNA	408	39.22	173	384.98
YRB1	mRNA	605	41.37	171	380.529
TIM10	mRNA	281	45.25	169	376.079
YER010C	mRNA	704	42.3	169	376.079
PAB1	mRNA	1733	53.09	169	376.079
SSS1	mRNA	242	40.59	169	376.079
ERG2	mRNA	668	49.36	168	373.853
ADO1	mRNA	1022	43.365	168	373.853
OLA1	mRNA	1184	37	165	367.177
SCW4	mRNA	1160	59.84	165	367.177
NOP1	mRNA	983	37.93	164	364.952
ERG11	mRNA	1592	57.85	163	362.727
SUI3	mRNA	857	44.145	162	360.501
SGT2	mRNA	1040	43.75	161	358.276
ADE12	mRNA	1301	42.76	160	356.051
SCW10	mRNA	1169	55.62	158	351.6
SBP1	mRNA	884	36.15	157	349.375
SDT1	mRNA	842	57.435	156	347.15
PRC1	mRNA	1598	54.545	156	347.15
VMA11	mRNA	494	41.76	156	347.15
GPD1	mRNA	1175	41.88	155	344.924
EFB1	mRNA	621	40.96	155	344.924
HEM13	mRNA	986	54.75	153	340.474
GAR1	mRNA	617	42.38	152	338.248
PNC1	mRNA	650	41.77	150	333.798
TIF11	mRNA	461	40.005	150	333.798
RTN1	mRNA	887	50.1	149	331.572
PIL1	mRNA	1019	53.88	149	331.572
TAL1	mRNA	1007	43.015	148	329.347
KRS1	mRNA	1775	34.96	147	327.122
YRO2	mRNA	1034	51.54	147	327.122
ASC1	mRNA	960	36.72	147	327.122
RPL7B	mRNA	736	38.565	146	324.896
PFK1	mRNA	2963	45.43	144	320.446
NOP56	mRNA	1514	41.47	144	320.446
LSP1	mRNA	1025	47.415	144	320.446
RPL9B	mRNA	575	40.13	143	318.22
UGP1	mRNA	1499	48.705	142	315.995
ATP18	mRNA	179	41.33	141	313.77
MFA2	mRNA	116	90.46	141	313.77
RPL36A	mRNA	303	30.725	140	311.545
GRS1	mRNA	2003	40.02	140	311.545
MET6	mRNA	2303	58.04	139	309.319
GRX2	mRNA	431	59.45	139	309.319
ATP1	mRNA	1637	46.44	139	309.319
PDA1	mRNA	1262	42.6	139	309.319
RNR4	mRNA	1037	42.67	139	309.319
TEF4	mRNA	1239	38.54	139	309.319
ADE17	mRNA	1778	44.825	138	307.094
TIF5	mRNA	1217	41.3	137	304.869
ARC1	mRNA	1130	37.54	136	302.643
OYE2	mRNA	1202	41.385	134	298.193
THS1	mRNA	2204	36.83	133	295.967
MIC26	mRNA	701	43.24	133	295.967
KAR2	mRNA	2048	41.52	133	295.967
SSC1	mRNA	1964	48.62	131	291.517
SHM2	mRNA	1409	47.28	131	291.517
URA5	mRNA	680	44.455	130	289.291
BMH2	mRNA	905	42.35	129	287.066
DSE2	mRNA	977	81.235	128	284.841
DED81	mRNA	1664	37.945	128	284.841
COX4	mRNA	480	51.205	128	284.841
ERG3	mRNA	1097	49.2	127	282.615
PIR1	mRNA	1025	61.04	127	282.615
IPP1	mRNA	863	43.68	127	282.615
STE2	mRNA	1295	55.67	126	280.39
TRR1	mRNA	959	38.2	126	280.39
QCR8	mRNA	284	49.13	125	278.165
IMD3	mRNA	1571	40	125	278.165
SSB1	mRNA	1841	39.66	125	278.165
QCR7	mRNA	383	55.965	124	275.939
ASN1	mRNA	1718	36.655	124	275.939
CDC48	mRNA	2507	38	123	273.714
SEM1	mRNA	269	38.79	123	273.714
PHB1	mRNA	863	51.44	123	273.714
GCV3	mRNA	512	34.23	123	273.714
DDR48	mRNA	1292	52.21	123	273.714
PIC2	mRNA	902	45.48	123	273.714
UTR2	mRNA	1403	50.82	121	269.263
HSP10	mRNA	320	40.33	121	269.263
GRX1	mRNA	332	48.22	121	269.263
ELO3	mRNA	1037	47.93	120	267.038
ALD6	mRNA	1502	61.695	120	267.038
YRA1	mRNA	681	49.955	120	267.038
TOM6	mRNA	185	46.065	120	267.038
PIS1	mRNA	662	53.575	120	267.038
ERG6	mRNA	1151	40.595	120	267.038
VMA10	mRNA	345	39.685	120	267.038
ZUO1	mRNA	1301	37	119	264.813
CYS3	mRNA	1184	44.88	119	264.813
YBR085C-A	mRNA	257	55.23	118	262.588
RGI1	mRNA	485	52.2	117	260.362
SNA3	mRNA	401	37.58	117	260.362
GPH1	mRNA	2708	52.71	117	260.362
SND3	mRNA	566	41.52	117	260.362
YGP1	mRNA	1064	56.67	117	260.362
ATP4	mRNA	734	40.525	116	258.137
CCT3	mRNA	1604	34.615	116	258.137
SMT3	mRNA	305	38.655	116	258.137
ATP16	mRNA	482	40.86	115	255.912
ERG10	mRNA	1196	43.92	115	255.912
YDJ1	mRNA	1229	39.16	115	255.912
YDL124W	mRNA	938	51.32	115	255.912
SES1	mRNA	1388	37.095	114	253.686
ATP19	mRNA	206	41.04	113	251.461
PRE1	mRNA	596	45.87	113	251.461
ERG25	mRNA	929	53.225	112	249.236
UBC4	mRNA	447	47.6	112	249.236
SML1	mRNA	314	68.345	112	249.236
HIS1	mRNA	893	37.33	112	249.236
ACP1	mRNA	377	45.77	111	247.01
GLC7	mRNA	939	48.91	111	247.01
INA1	mRNA	2027	57.44	111	247.01
SND2	mRNA	545	39.885	110	244.785
PFK2	mRNA	2879	44.54	110	244.785
ACO1	mRNA	2336	55.45	110	244.785
PYP1	mRNA	725	37.55	110	244.785
SSZ1	mRNA	1616	33.265	110	244.785
GUK1	mRNA	563	39.1	109	242.56
UBI4	mRNA	1145	67.17	109	242.56
CHA1	mRNA	1082	42.42	109	242.56
IZH2	mRNA	953	54.215	108	240.334
YNK1	mRNA	461	48.76	108	240.334
ATP3	mRNA	935	43.88	107	238.109
YLR257W	mRNA	965	44.71	107	238.109
VMA1	mRNA	3215	42.76	107	238.109
SOD2	mRNA	701	46.97	106	235.884
MEO1	mRNA	206	52.155	106	235.884
ILS1	mRNA	3218	39.935	106	235.884
COQ5	mRNA	923	38.405	106	235.884
VMA4	mRNA	701	41.235	106	235.884
RDI1	mRNA	608	37.67	105	233.658
CDC60	mRNA	3272	37.78	105	233.658
TIF2	mRNA	1187	41.28	104	231.433
RPT2	mRNA	1313	35.385	104	231.433
RIM1	mRNA	408	48.125	104	231.433
SSH1	mRNA	1472	40.275	104	231.433
SAM4	mRNA	977	37.51	104	231.433
HOM6	mRNA	1079	37.6	104	231.433
ARF2	mRNA	585	45.96	103	229.208
ARO2	mRNA	1130	38.31	103	229.208
CAF20	mRNA	485	46.3	103	229.208
RPS4B	mRNA	786	36.69	102	226.982
GUA1	mRNA	1577	37.28	102	226.982
ASN2	mRNA	1718	42.71	102	226.982
GPD2	mRNA	1322	54.635	102	226.982
ATP17	mRNA	305	41.12	101	224.757
EMP24	mRNA	611	38.87	101	224.757
RHO1	mRNA	629	45.48	101	224.757
VAS1	mRNA	3314	36.96	101	224.757
ADE5_2C7	mRNA	2408	40.19	101	224.757
CPR5	mRNA	677	40.83	100	222.532
LIA1	mRNA	977	48.26	100	222.532
PST2	mRNA	596	42.92	99	220.306
RIB4	mRNA	509	34.52	99	220.306
SAM1	mRNA	1148	55.62	99	220.306
RPO26	mRNA	468	49.64	98	218.081
SBH2	mRNA	266	36.44	98	218.081
SIM1	mRNA	1433	53.335	98	218.081
SSA1	mRNA	1928	48.2	97	215.856
GSF2	mRNA	1211	48.2	97	215.856
RDL1	mRNA	419	41.58	97	215.856
NHP6A	mRNA	281	48.36	96	213.631
NTF2	mRNA	377	40.67	96	213.631
NPC2	mRNA	521	57.45	96	213.631
YSY6	mRNA	197	36.495	96	213.631
CRH1	mRNA	1523	50.79	96	213.631
HXT7	mRNA	1712	68.22	96	213.631
FAA4	mRNA	2084	48.745	96	213.631
HPT1	mRNA	665	49.89	96	213.631
VMA7	mRNA	356	43.92	96	213.631
VMA16	mRNA	641	41.305	96	213.631
RNR2	mRNA	1199	49.8	95	211.405
YMR295C	mRNA	593	59.16	95	211.405
FKS1	mRNA	5630	48.32	95	211.405
YET3	mRNA	611	51.665	94	209.18
HSP60	mRNA	1718	38.22	94	209.18
DYS1	mRNA	1163	37.32	94	209.18
LEU1	mRNA	2339	51.54	94	209.18
ARO8	mRNA	1502	43.33	93	206.955
MUP1	mRNA	1724	56.4	93	206.955
HNT1	mRNA	477	41.83	92	204.729
VTC3	mRNA	2507	37.27	92	204.729
COX6	mRNA	446	59.4	92	204.729
RPN2	mRNA	2837	40.44	91	202.504
TYS1	mRNA	1184	43	91	202.504
NSR1	mRNA	1244	35.25	91	202.504
NHP6B	mRNA	327	48.535	90	200.279
FCY2	mRNA	1601	42.385	90	200.279
LEU4	mRNA	1859	51.685	90	200.279
SNC2	mRNA	347	49.16	89	198.053
RPC10	mRNA	212	51.48	89	198.053
YPT1	mRNA	620	42.13	89	198.053
YSA1	mRNA	695	42.87	89	198.053
FRS1	mRNA	1787	43.775	88	195.828
PRY1	mRNA	899	61.465	88	195.828
PRO3	mRNA	860	44.755	88	195.828
YOP1	mRNA	543	66.32	88	195.828
NDE1	mRNA	1682	50.925	88	195.828
SPL2	mRNA	446	49.56	88	195.828
QCR6	mRNA	443	45.29	87	193.603
VPS68	mRNA	554	47.14	87	193.603
ELO1	mRNA	932	48.465	86	191.377
ARC35	mRNA	1028	38.67	86	191.377
PUB1	mRNA	1361	56.21	86	191.377
HSP30	mRNA	998	54.175	86	191.377
SUI2	mRNA	914	48.565	86	191.377
PRE9	mRNA	776	41.33	86	191.377
MPC2	mRNA	389	45.96	86	191.377
RPG1	mRNA	2894	44.62	85	189.152
GLY1	mRNA	1163	65.87	84	186.927
SAR1	mRNA	573	49.745	84	186.927
CBF5	mRNA	1451	35.18	84	186.927
VMA8	mRNA	770	37.53	84	186.927
THR4	mRNA	1544	42.76	83	184.701
CMK2	mRNA	1343	37.88	83	184.701
GAS5	mRNA	1454	52.22	83	184.701
TIF34	mRNA	1043	40.25	83	184.701
SRP14	mRNA	440	38.9	83	184.701
CAM1	mRNA	1247	38.65	82	182.476
SUR2	mRNA	1049	52.085	82	182.476
SBH1	mRNA	248	39.215	82	182.476
DPS1	mRNA	1673	41.5	82	182.476
TIF35	mRNA	824	42.7	82	182.476
FRS2	mRNA	1511	43.495	82	182.476
SCS2	mRNA	734	47.705	82	182.476
ERG1	mRNA	1490	72.25	81	180.251
YET1	mRNA	620	46.26	81	180.251
IMD4	mRNA	1575	41.28	81	180.251
TIM8	mRNA	263	45.57	81	180.251
CDC37	mRNA	1520	34.46	81	180.251
NOP58	mRNA	1535	45.77	81	180.251
GUS1	mRNA	2126	42	81	180.251
WTM1	mRNA	1313	46.665	80	178.025
VTC4	mRNA	2165	41.32	80	178.025
ARC19	mRNA	515	46.825	80	178.025
ATP15	mRNA	188	47.87	79	175.8
MDH1	mRNA	1004	41.18	79	175.8
MDM35	mRNA	260	49.33	79	175.8
MCR1	mRNA	965	48.17	79	175.8
TSC13	mRNA	932	43.5	79	175.8
DBP2	mRNA	1641	30.61	79	175.8
GVP36	mRNA	980	46.81	79	175.8
YPT7	mRNA	626	45.655	78	173.575
SEC13	mRNA	893	36.49	78	173.575
PRE7	mRNA	725	46.665	78	173.575
TPM1	mRNA	599	47.86	77	171.349
COR1	mRNA	1373	46.09	77	171.349
ARP2	mRNA	1176	41.56	77	171.349
ADE6	mRNA	4076	44.28	77	171.349
PHO86	mRNA	935	36.54	77	171.349
TOM40	mRNA	1163	61.945	76	169.124
NYV1	mRNA	762	64.64	75	166.899
ATP14	mRNA	374	59.83	75	166.899
RPN8	mRNA	1016	35.73	75	166.899
PGM2	mRNA	1709	55.16	75	166.899
SEC61	mRNA	1442	35.82	75	166.899
SIS1	mRNA	1058	54.33	75	166.899
COX5B	mRNA	456	38.3	75	166.899
AAT2	mRNA	1256	42.04	75	166.899
SPO24	mRNA	203	53.18	74	164.674
SDH4	mRNA	545	72.47	74	164.674
CTF8	mRNA	401	46.37	74	164.674
ELO2	mRNA	1043	54.03	74	164.674
PAA1	mRNA	575	38.05	74	164.674
LPD1	mRNA	1499	39.4	74	164.674
PDB1	mRNA	1100	43.48	74	164.674
GDH1	mRNA	1364	37.12	74	164.674
QCR9	mRNA	201	53.26	74	164.674
ERG4	mRNA	1421	42.92	73	162.448
ZRT1	mRNA	1130	58.37	73	162.448
VRG4	mRNA	1013	54.73	73	162.448
CMD1	mRNA	443	46.73	73	162.448
GDT1	mRNA	842	46.03	73	162.448
ITR1	mRNA	1754	43.97	73	162.448
EMC4	mRNA	572	47.59	73	162.448
COX5A	mRNA	461	61.58	73	162.448
HMO1	mRNA	740	45.3	73	162.448
OM14	mRNA	405	58.7	73	162.448
TUF1	mRNA	1313	42.04	73	162.448
DUG1	mRNA	1445	40.58	73	162.448
FPR4	mRNA	1178	34.195	72	160.223
IRC22	mRNA	677	36.305	72	160.223
VMA5	mRNA	1178	48.54	72	160.223
POB3	mRNA	1658	39.91	72	160.223
PUP3	mRNA	617	40.865	72	160.223
CIT1	mRNA	1439	49.37	71	157.998
ECM15	mRNA	314	46	71	157.998
UBP6	mRNA	1499	39.12	71	157.998
RPS8A	mRNA	610	51.73	71	157.998
HIS4	mRNA	2399	40.58	71	157.998
CPR3	mRNA	548	42.08	71	157.998
SCL1	mRNA	758	39.67	71	157.998
ATP7	mRNA	524	43.075	70	155.772
YKT6	mRNA	602	42.015	70	155.772
RPS14B	mRNA	417	37.615	70	155.772
CBS1	mRNA	689	42.185	70	155.772
ERP1	mRNA	659	42.145	70	155.772
ARO3	mRNA	1112	42.145	70	155.772
STT3	mRNA	2156	45.48	70	155.772
MET14	mRNA	608	50.02	70	155.772
GBP2	mRNA	1283	42.05	70	155.772
ERV14	mRNA	416	45.78	70	155.772
CPR6	mRNA	1115	37.76	69	153.547
PST1	mRNA	1334	48.54	69	153.547
HMF1	mRNA	389	49.25	69	153.547
COX9	mRNA	179	56.54	69	153.547
RBG1	mRNA	1109	30.925	68	151.322
PCL5	mRNA	689	46.4	68	151.322
RPL22B	mRNA	369	55.57	68	151.322
HRP1	mRNA	1604	57.39	68	151.322
SAM2	mRNA	1154	46.375	68	151.322
KTR1	mRNA	1181	49.32	68	151.322
DAP1	mRNA	458	48.055	68	151.322
ARC15	mRNA	464	52.32	68	151.322
TMH11	mRNA	317	47.03	67	149.096
MDM34	mRNA	1379	53.52	67	149.096
COS1	mRNA	1145	45.24	67	149.096
VTC2	mRNA	2486	39.96	67	149.096
SDD2	mRNA	437	41.7	67	149.096
GSY1	mRNA	2126	40.96	67	149.096
TOM7	mRNA	182	51.89	67	149.096
PPX1	mRNA	1193	39.55	67	149.096
ILV2	mRNA	2063	57.32	67	149.096
QCR2	mRNA	1106	44.09	67	149.096
SEC23	mRNA	2306	63.05	67	149.096
APT1	mRNA	563	52.1	67	149.096
ERV25	mRNA	635	36.43	66	146.871
YHM2	mRNA	944	46.685	66	146.871
TPO3	mRNA	1868	58.09	66	146.871
RPL1B	mRNA	653	45.875	66	146.871
KRE2	mRNA	1328	52.93	66	146.871
AMN1	mRNA	1649	48.38	66	146.871
MGE1	mRNA	686	41.845	66	146.871
CYC7	mRNA	341	51.495	66	146.871
SSP120	mRNA	704	35.5	65	144.646
TNA1	mRNA	1604	55.78	65	144.646
PMT2	mRNA	2279	37.12	65	144.646
HTS1	mRNA	1640	35.48	65	144.646
BRX1	mRNA	875	41.79	65	144.646
ZRC1	mRNA	1328	40	65	144.646
PRY2	mRNA	989	56.65	65	144.646
YPL225W	mRNA	440	37.45	65	144.646
PMT4	mRNA	2288	39.815	64	142.42
ABF2	mRNA	551	49.975	64	142.42
RPB8	mRNA	440	38.6	64	142.42
MIC10	mRNA	293	39.42	64	142.42
COX12	mRNA	251	45.96	64	142.42
TIF6	mRNA	737	63.345	64	142.42
TIM17	mRNA	476	47.095	64	142.42
TOM5	mRNA	152	45.765	64	142.42
RET3	mRNA	569	40.065	64	142.42
RPN1	mRNA	2981	45.71	63	140.195
DEF1	mRNA	2216	36	63	140.195
RAS2	mRNA	968	39.52	63	140.195
VAN1	mRNA	1607	59.32	63	140.195
URA7	mRNA	1739	47	63	140.195
YDR341C	mRNA	1823	38.15	63	140.195
PPN2	mRNA	980	40.68	63	140.195
KTR4	mRNA	1394	46.36	63	140.195
COX8	mRNA	236	47.05	63	140.195
TPS1	mRNA	1487	51.35	62	137.97
TPS2	mRNA	2690	59.48	62	137.97
RPL7A	mRNA	736	42.23	62	137.97
TVP18	mRNA	503	51.855	62	137.97
ZWF1	mRNA	1517	42.285	62	137.97
PRE2	mRNA	863	38.72	62	137.97
CCT5	mRNA	1688	38.81	62	137.97
LOG1	mRNA	737	42.24	62	137.97
SDH2	mRNA	800	66.17	61	135.744
TOM22	mRNA	458	45.27	61	135.744
SUN4	mRNA	1275	65.28	61	135.744
BDH1	mRNA	1148	47.25	61	135.744
SDH3	mRNA	596	54.33	61	135.744
RPL18B	mRNA	561	39.58	61	135.744
TSC3	mRNA	242	43.91	61	135.744
SPI1	mRNA	446	58.31	61	135.744
CWP1	mRNA	719	59.68	61	135.744
ARA1	mRNA	1034	50.6	61	135.744
PRE8	mRNA	752	43.64	61	135.744
ARG4	mRNA	1391	45.84	61	135.744
SRP54	mRNA	1625	47.7	61	135.744
SHR3	mRNA	632	38.85	60	133.519
CRS1	mRNA	2303	34.35	60	133.519
VPS21	mRNA	632	44.025	60	133.519
COX13	mRNA	389	46.54	60	133.519
MXR1	mRNA	554	47.66	60	133.519
ADH6	mRNA	1082	40.27	60	133.519
MES1	mRNA	2255	40.83	60	133.519
NCW2	mRNA	764	46.975	60	133.519
SRV2	mRNA	1580	43.16	60	133.519
PRE4	mRNA	800	46.015	60	133.519
RPE1	mRNA	716	43.005	60	133.519
LCB1	mRNA	1676	42.215	60	133.519
IST2	mRNA	2840	44.035	60	133.519
HAC1	mRNA	717	53.68	59	131.294
ATP5	mRNA	638	44.75	59	131.294
POM33	mRNA	839	64.05	59	131.294
PRE6	mRNA	764	36.18	59	131.294
NIP7	mRNA	545	44.87	59	131.294
LSM5	mRNA	281	40.35	59	131.294
IZH1	mRNA	950	59.7	59	131.294
RPB10	mRNA	212	49.05	59	131.294
OST1	mRNA	1430	40.985	58	129.068
CDC42	mRNA	575	46.41	58	129.068
FPR3	mRNA	1235	28.52	58	129.068
RPN11	mRNA	920	43.33	58	129.068
QDR2	mRNA	1628	54.24	58	129.068
HMRA1	mRNA	382	45.095	58	129.068
SPE3	mRNA	881	42.41	58	129.068
LSM6	mRNA	260	45.89	58	129.068
MAP2	mRNA	1265	40.035	58	129.068
IMD2	mRNA	1571	54.275	58	129.068
ARC40	mRNA	1154	45.12	57	126.843
CLG1	mRNA	1358	51.43	57	126.843
RPT5	mRNA	1304	46.18	57	126.843
CHO1	mRNA	830	52.7	57	126.843
COP1	mRNA	3605	39.87	57	126.843
MIR1	mRNA	935	48.75	57	126.843
SHB17	mRNA	815	35.62	57	126.843
RPT1	mRNA	1403	43.74	57	126.843
SRP21	mRNA	503	48.04	57	126.843
SEC24	mRNA	2780	48.81	57	126.843
VMA2	mRNA	1553	42.06	57	126.843
GLN4	mRNA	2429	38.82	56	124.618
AIP1	mRNA	1847	36.06	56	124.618
GLC3	mRNA	2114	54.83	56	124.618
MIX17	mRNA	470	44.84	56	124.618
FRD1	mRNA	1412	51.705	56	124.618
DOT6	mRNA	2012	39.52	56	124.618
VMA9	mRNA	223	33.615	56	124.618
LAT1	mRNA	1448	31.75	56	124.618
ALA1	mRNA	2876	38.015	56	124.618
EIS1	mRNA	2531	54	55	122.392
OST5	mRNA	261	45.73	55	122.392
MAP1	mRNA	1163	47.31	55	122.392
PEA2	mRNA	1262	43.83	55	122.392
RER1	mRNA	566	45.05	55	122.392
FAS2	mRNA	5663	52.67	55	122.392
MIC19	mRNA	512	42.67	55	122.392
GSY2	mRNA	2117	55.56	55	122.392
PRE5	mRNA	704	46.42	55	122.392
YIP5	mRNA	932	47.09	55	122.392
TIM11	mRNA	290	41.93	55	122.392
FAS1	mRNA	6155	47.48	55	122.392
YCP4	mRNA	743	44.62	55	122.392
TUB1	mRNA	1344	38.19	55	122.392
SSO2	mRNA	887	51.975	54	120.167
PHO13	mRNA	938	42.22	54	120.167
RPT4	mRNA	1313	38.595	54	120.167
CCT7	mRNA	1652	38.15	54	120.167
APA1	mRNA	965	41.455	54	120.167
VCX1	mRNA	1235	56.38	54	120.167
PMI40	mRNA	1290	49.86	54	120.167
IFA38	mRNA	1043	36.35	53	117.942
NSG2	mRNA	899	46.12	53	117.942
ZRT2	mRNA	1268	44.92	53	117.942
EFT2	mRNA	2528	52.12	53	117.942
HTZ1	mRNA	404	45	53	117.942
RVS161	mRNA	797	52.54	53	117.942
GET1	mRNA	707	37.17	53	117.942
STF1	mRNA	260	50	53	117.942
PRE10	mRNA	866	44.26	53	117.942
GLR1	mRNA	1451	40.39	53	117.942
YMR099C	mRNA	893	39.74	53	117.942
LSM2	mRNA	288	52.65	53	117.942
DLD3	mRNA	1490	43.665	52	115.717
RPN3	mRNA	1571	37.04	52	115.717
RPN6	mRNA	1304	42.01	52	115.717
PHO8	mRNA	1700	45.88	52	115.717
BAP3	mRNA	1814	48.865	52	115.717
CLC1	mRNA	701	41.22	52	115.717
SVF1	mRNA	1445	40.58	52	115.717
YPR204W	mRNA	3098	53.45	52	115.717
RPN5	mRNA	1337	41.52	51	113.491
RPS9A	mRNA	594	58.32	51	113.491
TSL1	mRNA	3296	60.61	51	113.491
APS2	mRNA	443	39.04	51	113.491
NPT1	mRNA	1289	40.56	51	113.491
OM45	mRNA	1181	40.43	51	113.491
AGP1	mRNA	1901	53.96	51	113.491
YLR179C	mRNA	605	42.52	50	111.266
GLO3	mRNA	1481	45.69	50	111.266
MRPS18	mRNA	653	44.575	50	111.266
ERG28	mRNA	446	50.455	50	111.266
SUR7	mRNA	908	54.535	50	111.266
TPO2	mRNA	1844	64.265	50	111.266
CCP1	mRNA	1085	64.355	50	111.266
VPS55	mRNA	422	47.655	50	111.266
PHB2	mRNA	932	42.135	50	111.266
KRE1	mRNA	941	43.235	50	111.266
ADE16	mRNA	1775	44.18	50	111.266
RNA1	mRNA	1223	35.13	50	111.266
PRS1	mRNA	1283	38.215	50	111.266
HIS5	mRNA	1157	46.96	50	111.266
PRE3	mRNA	648	39.84	50	111.266
SER33	mRNA	1409	45.22	50	111.266
KSH1	mRNA	218	51.095	50	111.266
SEC28	mRNA	890	40.54	50	111.266
RPS6B	mRNA	711	57.4	50	111.266
FUR1	mRNA	650	38.78	50	111.266
COX14	mRNA	212	58.06	49	109.041
WBP1	mRNA	1292	42.69	49	109.041
CBC2	mRNA	626	51.67	49	109.041
RIP1	mRNA	647	55.39	49	109.041
RBD2	mRNA	788	48.15	49	109.041
YPQ1	mRNA	926	45.61	49	109.041
LCB2	mRNA	1685	32.23	49	109.041
MVD1	mRNA	1190	48.24	49	109.041
VPS74	mRNA	1037	38.12	49	109.041
ALD4	mRNA	1559	45.65	49	109.041
SFT1	mRNA	294	49.37	49	109.041
SEC14	mRNA	915	58.05	49	109.041
LOC1	mRNA	614	39.76	49	109.041
MRPL51	mRNA	422	36.21	49	109.041
PUP1	mRNA	785	37.29	49	109.041
PDR16	mRNA	1055	41.53	48	106.815
PGA3	mRNA	938	40.79	48	106.815
BRE5	mRNA	1547	46.505	48	106.815
RPB5	mRNA	647	55.225	48	106.815
SCW11	mRNA	1628	64.79	48	106.815
MDH2	mRNA	1133	57.715	48	106.815
MCA1	mRNA	1298	45.195	48	106.815
UBP3	mRNA	2738	40.065	48	106.815
RPN7	mRNA	1289	41.5	48	106.815
FUN12	mRNA	3008	36.045	48	106.815
AIM29	mRNA	467	37.575	48	106.815
ERG13	mRNA	1475	46.265	48	106.815
WRS1	mRNA	1298	37.485	48	106.815
ARB1	mRNA	1832	46.05	48	106.815
SOP4	mRNA	704	39.955	48	106.815
KIN3	mRNA	1307	44.87	48	106.815
GFA1	mRNA	2153	47.73	47	104.59
POL30	mRNA	776	49.35	47	104.59
NIP1	mRNA	2438	47.6	47	104.59
YDC1	mRNA	953	44.38	47	104.59
MFA1	mRNA	110	73.57	47	104.59
PBI2	mRNA	227	55.81	47	104.59
RLI1	mRNA	1826	69.15	47	104.59
BDF2	mRNA	1916	45.11	47	104.59
YPT52	mRNA	704	29.41	47	104.59
CBR1	mRNA	854	37.13	47	104.59
HAP4	mRNA	1664	55.33	47	104.59
YIP3	mRNA	531	53.32	47	104.59
LSM7	mRNA	348	40.69	47	104.59
PTR2	mRNA	1805	68.83	47	104.59
PTC3	mRNA	1406	36.65	47	104.59
TMA20	mRNA	546	38.78	47	104.59
FSH1	mRNA	731	46.78	47	104.59
YOR283W	mRNA	692	51.98	46	102.365
KRE29	mRNA	1394	50.465	46	102.365
SCS7	mRNA	1154	41.51	46	102.365
TCP1	mRNA	1679	44.74	46	102.365
ENT2	mRNA	1841	29.225	46	102.365
ERG24	mRNA	1316	51.17	46	102.365
MSN4	mRNA	1892	55.64	46	102.365
SHS1	mRNA	1655	42.745	46	102.365
ERV46	mRNA	1247	39.18	46	102.365
RPN13	mRNA	470	45.76	46	102.365
COX7	mRNA	182	50.695	46	102.365
TMA10	mRNA	260	54.55	46	102.365
ILV6	mRNA	929	46.585	46	102.365
CCT6	mRNA	1640	35.405	46	102.365
YRF1-5	mRNA	5390	52.455	46	102.365
VPH1	mRNA	2522	42.21	46	102.365
MRP2	mRNA	347	46.77	46	102.365
NOP7	mRNA	1817	35.66	45	100.139
TPO4	mRNA	1979	56.28	45	100.139
GNP1	mRNA	1991	46.83	45	100.139
PLN1	mRNA	851	52.85	45	100.139
FPR2	mRNA	407	45.22	45	100.139
FAA1	mRNA	2102	43.33	45	100.139
GCD11	mRNA	1583	43.07	45	100.139
THR1	mRNA	1073	40.04	45	100.139
CYT1	mRNA	929	43.17	45	100.139
DED1	mRNA	1814	74.21	45	100.139
IMG2	mRNA	440	63.5	45	100.139
SRP40	mRNA	1220	44.66	44	97.914
IDH2	mRNA	1109	43.715	44	97.914
TMA17	mRNA	452	50.135	44	97.914
EGT2	mRNA	3125	61.08	44	97.914
SPT5	mRNA	3191	36.44	44	97.914
GPP2	mRNA	752	55.31	44	97.914
LSM3	mRNA	269	32.25	44	97.914
DBP5	mRNA	1448	36.755	44	97.914
QCR10	mRNA	234	73.445	44	97.914
KGD2	mRNA	1391	48.71	44	97.914
ALD5	mRNA	1562	46.185	44	97.914
RIB5	mRNA	716	42.88	44	97.914
SEC66	mRNA	620	42.51	44	97.914
ICY1	mRNA	383	44.975	44	97.914
LHP1	mRNA	827	45	44	97.914
ARL1	mRNA	551	38.94	44	97.914
LSM12	mRNA	563	38.275	44	97.914
ARP3	mRNA	1349	38.23	44	97.914
ETT1	mRNA	1238	46.03	44	97.914
ATP20	mRNA	347	45.13	44	97.914
SVS1	mRNA	782	54.06	44	97.914
PHO3	mRNA	1403	43.88	43	95.6887
PYC2	mRNA	3542	37.96	43	95.6887
CIC1	mRNA	1130	45.83	43	95.6887
MRPS12	mRNA	461	44.74	43	95.6887
PUP2	mRNA	782	35.9	43	95.6887
HCR1	mRNA	797	41.47	43	95.6887
COS6	mRNA	1145	48.88	43	95.6887
ECM14	mRNA	1292	47	43	95.6887
AIM45	mRNA	1034	55.65	43	95.6887
NSG1	mRNA	875	44.04	43	95.6887
BUR6	mRNA	428	36.55	43	95.6887
CRP1	mRNA	1397	43.47	43	95.6887
THO1	mRNA	656	38.55	43	95.6887
EMP70	mRNA	2003	50.76	43	95.6887
TOH1	mRNA	1190	68.52	43	95.6887
HYR1	mRNA	491	39.71	43	95.6887
DPM1	mRNA	803	43.5	43	95.6887
FOL2	mRNA	731	30.39	43	95.6887
MDE1	mRNA	734	67.29	43	95.6887
RPC19	mRNA	428	45.36	43	95.6887
GDI1	mRNA	1355	56.13	43	95.6887
CDC3	mRNA	1562	53.75	43	95.6887
ATG27	mRNA	815	41.605	42	93.4634
INH1	mRNA	257	56.87	42	93.4634
UBC1	mRNA	647	45.23	42	93.4634
SPT4	mRNA	308	54.91	42	93.4634
MTD1	mRNA	962	55.965	42	93.4634
FIS1	mRNA	467	40.615	42	93.4634
HRB1	mRNA	1365	49.44	42	93.4634
SQT1	mRNA	1295	37.915	42	93.4634
ADD66	mRNA	803	42.14	42	93.4634
RPF2	mRNA	1034	36.025	42	93.4634
TYE7	mRNA	875	60.285	42	93.4634
SFM1	mRNA	641	45.34	42	93.4634
AGE1	mRNA	1448	69.415	42	93.4634
MDH3	mRNA	1031	39.455	42	93.4634
ILM1	mRNA	611	48.88	42	93.4634
RFS1	mRNA	632	53.885	42	93.4634
YDR514C	mRNA	1451	57.15	42	93.4634
SER1	mRNA	1187	42.44	42	93.4634
MPC1	mRNA	392	60.46	42	93.4634
CGR1	mRNA	362	32.525	42	93.4634
DSK2	mRNA	1121	41.17	42	93.4634
FUM1	mRNA	1466	43.35	41	91.238
CUP9	mRNA	920	63.91	41	91.238
EDE1	mRNA	4145	58.33	41	91.238
HHO1	mRNA	776	57.68	41	91.238
ERG20	mRNA	1058	42.86	41	91.238
ILV1	mRNA	1730	36.59	41	91.238
HSP82	mRNA	2129	63.05	41	91.238
GNA1	mRNA	479	47.37	41	91.238
AHC2	mRNA	386	43.12	41	91.238
GET3	mRNA	1064	37.42	41	91.238
ACS2	mRNA	2051	43.26	41	91.238
CUE1	mRNA	611	38.83	41	91.238
HIS7	mRNA	1658	34.23	41	91.238
CKB1	mRNA	836	44.45	41	91.238
SCT1	mRNA	2279	44.13	41	91.238
KES1	mRNA	1304	45.14	41	91.238
PGA2	mRNA	389	39.54	41	91.238
GLO1	mRNA	980	48.48	41	91.238
BAT2	mRNA	1130	36.96	41	91.238
ARC18	mRNA	536	37.56	41	91.238
IDI1	mRNA	866	43.65	41	91.238
RVB1	mRNA	1391	43.46	41	91.238
GRS2	mRNA	1856	42.19	41	91.238
ERG5	mRNA	1616	71.795	40	89.0127
COX17	mRNA	209	44.875	40	89.0127
PTH2	mRNA	626	43.795	40	89.0127
MIA40	mRNA	1211	41.785	40	89.0127
RPB9	mRNA	368	42.405	40	89.0127
BFR1	mRNA	1412	41.085	40	89.0127
UBC6	mRNA	752	52.295	40	89.0127
HMT1	mRNA	1046	50.955	40	89.0127
CDC10	mRNA	968	45.43	40	89.0127
VPS1	mRNA	2114	41.77	40	89.0127
ARO9	mRNA	1541	52.405	40	89.0127
YPT31	mRNA	671	35.715	40	89.0127
PIR3	mRNA	977	53.995	40	89.0127
LAG1	mRNA	1235	42.48	40	89.0127
CSG2	mRNA	1232	59	40	89.0127
ALE1	mRNA	1859	43.615	40	89.0127
FRQ1	mRNA	572	49.28	40	89.0127
SPP2	mRNA	557	44.635	40	89.0127
RUB1	mRNA	234	37	40	89.0127
LAC1	mRNA	1256	51.56	40	89.0127
URM1	mRNA	299	49.59	40	89.0127
SNF7	mRNA	722	49.27	40	89.0127
TOM70	mRNA	1853	51.245	40	89.0127
APD1	mRNA	950	46.68	39	86.7874
KAP123	mRNA	3341	42.85	39	86.7874
HAL5	mRNA	2567	52.44	39	86.7874
LYS21	mRNA	1322	48.62	39	86.7874
CDC31	mRNA	485	44.04	39	86.7874
PSG1	mRNA	1178	45.58	39	86.7874
BAP2	mRNA	1829	49	39	86.7874
ADE2	mRNA	1715	50.33	39	86.7874
COA2	mRNA	206	47.39	39	86.7874
OST3	mRNA	1052	57.45	39	86.7874
GOT1	mRNA	417	56.52	39	86.7874
DIP5	mRNA	1826	51.73	39	86.7874
RAD23	mRNA	1196	43.93	39	86.7874
YMR027W	mRNA	1412	35.73	39	86.7874
EMC6	mRNA	326	61.76	39	86.7874
VPS24	mRNA	674	41.12	39	86.7874
PRX1	mRNA	785	45.3	39	86.7874
SEC63	mRNA	1991	38.55	39	86.7874
YBL036C	mRNA	773	45.89	39	86.7874
BET3	mRNA	581	62.5	39	86.7874
TRP5	mRNA	2123	40.82	39	86.7874
FET3	mRNA	1910	49.2	39	86.7874
LSB3	mRNA	1380	42.69	39	86.7874
GAD1	mRNA	1757	45.24	39	86.7874
SWP1	mRNA	860	45.96	39	86.7874
APE4	mRNA	1472	43.04	39	86.7874
RPA49	mRNA	1247	48.695	38	84.5621
GGC1	mRNA	902	43.62	38	84.5621
TMC1	mRNA	452	53.105	38	84.5621
SDH1	mRNA	1922	63.69	38	84.5621
STP4	mRNA	1472	55.835	38	84.5621
HAS1	mRNA	1517	36.54	38	84.5621
ERP2	mRNA	647	35.42	38	84.5621
GRX5	mRNA	452	42.72	38	84.5621
YMR315W	mRNA	1049	47.805	38	84.5621
ALK1	mRNA	2282	41.7	38	84.5621
RIB3	mRNA	626	35.415	38	84.5621
NUG1	mRNA	1562	42.21	38	84.5621
MET22	mRNA	1073	48.985	38	84.5621
SPT15	mRNA	722	46.655	38	84.5621
TAF14	mRNA	735	47.34	38	84.5621
PRB1	mRNA	1907	56.785	38	84.5621
MLC1	mRNA	449	44.635	38	84.5621
RPA34	mRNA	701	43	38	84.5621
SSU1	mRNA	1376	51.53	38	84.5621
MCK1	mRNA	1127	53.36	38	84.5621
UGA1	mRNA	1415	53.73	38	84.5621
ALT1	mRNA	1778	47.035	38	84.5621
YGR130C	mRNA	2450	60.44	38	84.5621
ELF1	mRNA	437	44.655	38	84.5621
YMR31	mRNA	371	47.6	38	84.5621
SMD3	mRNA	305	48.5	37	82.3368
RPT6	mRNA	1217	47.54	37	82.3368
YBR056W	mRNA	1505	37.96	37	82.3368
PHM6	mRNA	314	62.29	37	82.3368
TOA2	mRNA	368	65.29	37	82.3368
GDA1	mRNA	1556	40.67	37	82.3368
RPB2	mRNA	3674	44.57	37	82.3368
ADH5	mRNA	1055	50.07	37	82.3368
TDA1	mRNA	1760	57	37	82.3368
TCB3	mRNA	4637	38.83	37	82.3368
ACC1	mRNA	6701	40.62	37	82.3368
CUZ1	mRNA	824	34.32	37	82.3368
MCM1	mRNA	860	51.09	37	82.3368
KRE9	mRNA	830	50.71	37	82.3368
YPK1	mRNA	2042	40.17	37	82.3368
YHB1	mRNA	1199	46.6	37	82.3368
PUN1	mRNA	791	41.34	37	82.3368
URA4	mRNA	1094	42.18	37	82.3368
DFG5	mRNA	1376	35.96	37	82.3368
RRB1	mRNA	1535	35.27	37	82.3368
OPT1	mRNA	2399	51.65	37	82.3368
ETR1	mRNA	1142	40.42	37	82.3368
GAS3	mRNA	1574	52.28	37	82.3368
RPC40	mRNA	1007	40.44	37	82.3368
YCK1	mRNA	1616	41.04	37	82.3368
TIR1	mRNA	764	68.09	37	82.3368
IGO1	mRNA	506	51.11	37	82.3368
YOS1	mRNA	259	38.67	37	82.3368
CCT8	mRNA	1706	37.27	37	82.3368
PKR1	mRNA	368	49.42	37	82.3368
MYO2	mRNA	4724	33.58	37	82.3368
TAT2	mRNA	1778	49.84	37	82.3368
NOP6	mRNA	677	31.93	36	80.1114
NOP2	mRNA	1856	37.405	36	80.1114
LYS12	mRNA	1115	47.6	36	80.1114
MSC1	mRNA	1541	53.115	36	80.1114
MSC7	mRNA	1934	49.165	36	80.1114
NUP57	mRNA	1625	43.635	36	80.1114
NUP116	mRNA	3341	32.915	36	80.1114
MRT4	mRNA	710	40.16	36	80.1114
APQ12	mRNA	416	49.97	36	80.1114
RSC8	mRNA	1673	43.22	36	80.1114
TFG2	mRNA	1202	45.175	36	80.1114
SCP160	mRNA	3668	43.53	36	80.1114
MKT1	mRNA	2492	38.575	36	80.1114
TCB1	mRNA	3560	43.895	36	80.1114
PIN3	mRNA	647	61.62	36	80.1114
ASH1	mRNA	1766	49.125	36	80.1114
EMC1	mRNA	2282	44.035	36	80.1114
PBP4	mRNA	557	50.105	36	80.1114
RPS22B	mRNA	401	51.08	36	80.1114
REE1	mRNA	596	44.875	36	80.1114
LSC2	mRNA	1283	49.735	36	80.1114
CCT2	mRNA	1583	43.2	36	80.1114
CCT4	mRNA	1586	36.865	36	80.1114
ADE3	mRNA	2840	45.67	36	80.1114
CHS5	mRNA	2015	45.635	36	80.1114
ERV29	mRNA	932	46.27	36	80.1114
YIM1	mRNA	1097	51.31	36	80.1114
RLP7	mRNA	968	40.305	36	80.1114
STE18	mRNA	332	55.86	35	77.8861
YIF1	mRNA	944	61.09	35	77.8861
POP2	mRNA	1301	43.68	35	77.8861
OST2	mRNA	392	43.88	35	77.8861
BCY1	mRNA	1250	48.19	35	77.8861
CDC12	mRNA	1223	43.44	35	77.8861
RSM18	mRNA	416	43.26	35	77.8861
PTK2	mRNA	2456	47.19	35	77.8861
MCH4	mRNA	1505	46.08	35	77.8861
SEC11	mRNA	503	47.57	35	77.8861
HIS3	mRNA	662	39.69	35	77.8861
MNP1	mRNA	584	36.96	35	77.8861
LEU9	mRNA	1814	50.57	35	77.8861
MLC2	mRNA	491	40.14	35	77.8861
VMA13	mRNA	1436	43.17	35	77.8861
CDC1	mRNA	1475	45.21	35	77.8861
ISA1	mRNA	752	72.91	35	77.8861
DAP2	mRNA	2456	41.17	35	77.8861
PDX3	mRNA	686	40.14	35	77.8861
DHH1	mRNA	1520	82	35	77.8861
DIC1	mRNA	896	35.12	35	77.8861
TLG1	mRNA	674	45.46	35	77.8861
HRI1	mRNA	734	39.04	35	77.8861
RVB2	mRNA	1415	40.71	35	77.8861
TAT1	mRNA	1859	45.74	35	77.8861
NEW1	mRNA	3590	42.25	35	77.8861
HSP42	mRNA	1127	41.28	34	75.6608
TUB3	mRNA	1338	45.52	34	75.6608
MRPL31	mRNA	395	56.675	34	75.6608
ARG7	mRNA	1325	37.18	34	75.6608
AYR1	mRNA	893	46.825	34	75.6608
RNQ1	mRNA	1217	50.17	34	75.6608
RPO21	mRNA	5201	52.805	34	75.6608
KRR1	mRNA	950	41.715	34	75.6608
ADE4	mRNA	1532	48.065	34	75.6608
HEM3	mRNA	983	52.145	34	75.6608
PPQ1	mRNA	1649	67.62	34	75.6608
NTH1	mRNA	2255	37.75	34	75.6608
GLC8	mRNA	689	42.96	34	75.6608
UBC13	mRNA	462	37.855	34	75.6608
GET4	mRNA	938	38.785	34	75.6608
STE6	mRNA	3872	48.85	34	75.6608
HEM15	mRNA	1181	56.25	34	75.6608
SEC72	mRNA	581	38.13	34	75.6608
EMC2	mRNA	878	45.915	34	75.6608
PAN6	mRNA	929	41.35	34	75.6608
PAN5	mRNA	1139	36.345	34	75.6608
BET5	mRNA	479	52.145	34	75.6608
HOG1	mRNA	1307	39.67	34	75.6608
SER2	mRNA	929	43.415	34	75.6608
TFS1	mRNA	659	60.125	34	75.6608
HUT1	mRNA	1019	48.96	34	75.6608
CST26	mRNA	1193	39.255	34	75.6608
TAF10	mRNA	620	39.525	34	75.6608
HOM3	mRNA	1583	52.64	34	75.6608
SLT2	mRNA	1454	51.1	34	75.6608
LRP1	mRNA	554	37.165	34	75.6608
RPB11	mRNA	362	46.71	34	75.6608
DOG2	mRNA	740	53.39	34	75.6608
RNH70	mRNA	1661	35.15	34	75.6608
MRPL50	mRNA	419	37.96	33	73.4355
MRPL38	mRNA	416	51.37	33	73.4355
ATX1	mRNA	221	41.73	33	73.4355
TPM2	mRNA	485	45	33	73.4355
UTR4	mRNA	683	60.32	33	73.4355
UMP1	mRNA	446	42.21	33	73.4355
RPA135	mRNA	3611	37.46	33	73.4355
YPT6	mRNA	647	43.56	33	73.4355
STP3	mRNA	1031	48.91	33	73.4355
MRP10	mRNA	287	52.86	33	73.4355
RSM10	mRNA	611	49.36	33	73.4355
BNA7	mRNA	785	39	33	73.4355
SAT4	mRNA	1811	46.62	33	73.4355
CTR2	mRNA	569	47.78	33	73.4355
IGO2	mRNA	395	47.23	33	73.4355
NMD3	mRNA	1556	50.87	33	73.4355
RPN12	mRNA	824	40.08	33	73.4355
CNB1	mRNA	528	50.49	33	73.4355
MRP7	mRNA	1115	55.17	33	73.4355
URA6	mRNA	614	44.5	33	73.4355
DDP1	mRNA	566	41.35	33	73.4355
MID2	mRNA	1130	53.81	33	73.4355
TOM20	mRNA	551	47.77	33	73.4355
LSC1	mRNA	989	51.87	33	73.4355
CNL1	mRNA	368	40.77	33	73.4355
UPS2	mRNA	692	35.04	33	73.4355
RCF1	mRNA	479	39.6	33	73.4355
GIM3	mRNA	389	45.91	33	73.4355
CKA2	mRNA	1019	47.79	33	73.4355
SND1	mRNA	2633	49.54	33	73.4355
LSM1	mRNA	518	42.33	33	73.4355
NOP16	mRNA	695	36.77	33	73.4355
ENA1	mRNA	3275	66.19	33	73.4355
CWH43	mRNA	2861	49.29	33	73.4355
END3	mRNA	1049	44.92	32	71.2102
LYP1	mRNA	1835	44.01	32	71.2102
MRPL37	mRNA	317	44.035	32	71.2102
TPS3	mRNA	3164	58.04	32	71.2102
ARE2	mRNA	1928	70.285	32	71.2102
DPH5	mRNA	902	44.655	32	71.2102
RPB7	mRNA	515	47.305	32	71.2102
ERD2	mRNA	660	42.58	32	71.2102
DUT1	mRNA	443	43.94	32	71.2102
PDR5	mRNA	4535	67.195	32	71.2102
RRP17	mRNA	707	40.22	32	71.2102
HEM2	mRNA	1028	44.145	32	71.2102
RPB4	mRNA	665	54.565	32	71.2102
PMT1	mRNA	2453	34.88	32	71.2102
BDF1	mRNA	2060	43.06	32	71.2102
SEC65	mRNA	821	41.18	32	71.2102
PMR1	mRNA	2852	51.235	32	71.2102
ARO1	mRNA	4766	43.37	32	71.2102
EBP2	mRNA	1283	42.205	32	71.2102
PRS5	mRNA	1490	40.405	32	71.2102
MIG1	mRNA	1514	48.805	32	71.2102
HSP12	mRNA	329	42.73	32	71.2102
NDI1	mRNA	1541	55.005	32	71.2102
IMP1	mRNA	572	51.585	32	71.2102
FTR1	mRNA	1214	63.49	32	71.2102
AIM17	mRNA	1397	50.64	32	71.2102
MRN1	mRNA	1838	51.415	32	71.2102
YOL057W	mRNA	2135	47.62	32	71.2102
ALG5	mRNA	1004	39.225	32	71.2102
MRPL33	mRNA	260	63.39	31	68.9849
PTM1	mRNA	1571	34.33	31	68.9849
SDS24	mRNA	1583	54.41	31	68.9849
SRP1	mRNA	1628	45.19	31	68.9849
SSA4	mRNA	1928	63.4	31	68.9849
UBC7	mRNA	497	39.45	31	68.9849
BAR1	mRNA	1763	60.65	31	68.9849
FMP52	mRNA	695	45.37	31	68.9849
RSM7	mRNA	743	43.56	31	68.9849
PGM1	mRNA	1712	43.85	31	68.9849
TPD3	mRNA	1907	40.24	31	68.9849
CHO2	mRNA	2609	50	31	68.9849
APS1	mRNA	470	42.41	31	68.9849
RFA3	mRNA	368	41.65	31	68.9849
RCF2	mRNA	674	47.52	31	68.9849
EFM5	mRNA	748	44.14	31	68.9849
FLC1	mRNA	2381	55.26	31	68.9849
TUP1	mRNA	2141	49.65	31	68.9849
VAC8	mRNA	1736	57.09	31	68.9849
ERV2	mRNA	590	52.58	31	68.9849
PET309	mRNA	2897	50.78	31	68.9849
TMA22	mRNA	596	43.33	31	68.9849
ISN1	mRNA	1352	41	31	68.9849
CCS1	mRNA	749	30.07	31	68.9849
TED1	mRNA	1421	40.25	31	68.9849
SVL3	mRNA	2477	44.37	31	68.9849
FCF2	mRNA	653	40.765	30	66.7595
PEX19	mRNA	1028	63.16	30	66.7595
RHO2	mRNA	578	43.2	30	66.7595
TFG1	mRNA	2207	44.365	30	66.7595
PMU1	mRNA	887	43.515	30	66.7595
ARX1	mRNA	1781	36	30	66.7595
SRP68	mRNA	1799	44.29	30	66.7595
NAP1	mRNA	1253	41.9	30	66.7595
NNT1	mRNA	785	44.53	30	66.7595
VTA1	mRNA	992	52.835	30	66.7595
AIM7	mRNA	449	53.095	30	66.7595
RPL4A	mRNA	1088	48.83	30	66.7595
YRB2	mRNA	983	42.33	30	66.7595
CRM1	mRNA	3254	44.085	30	66.7595
ECT1	mRNA	971	47.305	30	66.7595
ISU1	mRNA	497	61.715	30	66.7595
MNN11	mRNA	1268	61.195	30	66.7595
SLG1	mRNA	1136	44.59	30	66.7595
FIG2	mRNA	4829	56.595	30	66.7595
CHS1	mRNA	3395	49.26	30	66.7595
VMA6	mRNA	1037	62.72	30	66.7595
RRP45	mRNA	917	37.83	30	66.7595
CYC1	mRNA	329	47.355	30	66.7595
RHO5	mRNA	995	36.24	29	64.5342
ORM2	mRNA	650	48.41	29	64.5342
RIE1	mRNA	2345	50.8	29	64.5342
GDB1	mRNA	4610	44.19	29	64.5342
GID8	mRNA	1367	56.54	29	64.5342
HST1	mRNA	1511	55.39	29	64.5342
RHO3	mRNA	695	56.24	29	64.5342
AIM41	mRNA	557	38.36	29	64.5342
PCL1	mRNA	839	54.14	29	64.5342
CAR1	mRNA	1001	38.79	29	64.5342
PHS1	mRNA	653	48.72	29	64.5342
RPA190	mRNA	4994	50.47	29	64.5342
MNR2	mRNA	2909	53.6	29	64.5342
TFB5	mRNA	218	44.75	29	64.5342
RCK2	mRNA	1832	49.27	29	64.5342
GAS2	mRNA	1667	46.12	29	64.5342
STE4	mRNA	1271	41.34	29	64.5342
GAT2	mRNA	1682	62.42	29	64.5342
SPN1	mRNA	1232	39.33	29	64.5342
MNN10	mRNA	1181	54.63	29	64.5342
YGL242C	mRNA	545	35.36	29	64.5342
SRM1	mRNA	1448	37.19	29	64.5342
SEC21	mRNA	2807	42.46	29	64.5342
IPT1	mRNA	1583	52.03	29	64.5342
FES1	mRNA	872	44.88	29	64.5342
PLB2	mRNA	2120	46.155	28	62.3089
BSC2	mRNA	707	65.345	28	62.3089
EXP1	mRNA	449	38.045	28	62.3089
SFT2	mRNA	647	40.935	28	62.3089
MIC27	mRNA	704	43.475	28	62.3089
VHS2	mRNA	1310	48.45	28	62.3089
MSC3	mRNA	2186	52.84	28	62.3089
HUB1	mRNA	221	39.605	28	62.3089
SLA1	mRNA	3734	44.435	28	62.3089
ABP1	mRNA	1778	41.6	28	62.3089
SEH1	mRNA	1049	37.95	28	62.3089
SUS1	mRNA	292	51.08	28	62.3089
PLB1	mRNA	1994	53.935	28	62.3089
MRI1	mRNA	1235	43.585	28	62.3089
MNN2	mRNA	1793	41.945	28	62.3089
NOP15	mRNA	662	43.22	28	62.3089
CDC11	mRNA	1247	47.55	28	62.3089
GGA2	mRNA	1757	47.045	28	62.3089
UBA1	mRNA	3074	44.705	28	62.3089
HOT13	mRNA	350	38.025	28	62.3089
AIM24	mRNA	1184	41.325	28	62.3089
HNM1	mRNA	1691	47.965	28	62.3089
AAH1	mRNA	1043	38.395	28	62.3089
ERO1	mRNA	1691	42.775	28	62.3089
GCN1	mRNA	8018	42.775	28	62.3089
KRI1	mRNA	1775	36.57	28	62.3089
CUB1	mRNA	1655	42.7	28	62.3089
POL4	mRNA	1748	44.885	28	62.3089
YHR020W	mRNA	2066	37.43	28	62.3089
DCW1	mRNA	1349	52.34	28	62.3089
HEK2	mRNA	1145	45.055	28	62.3089
CSR1	mRNA	1226	58.15	28	62.3089
CYC8	mRNA	2900	48.13	28	62.3089
YMC2	mRNA	989	38.655	28	62.3089
PSP2	mRNA	1782	58.67	27	60.0836
RLP24	mRNA	599	64.46	27	60.0836
TVP23	mRNA	599	38.14	27	60.0836
MAG1	mRNA	890	64.7	27	60.0836
GCV1	mRNA	1202	48.68	27	60.0836
TPN1	mRNA	1739	43.14	27	60.0836
ERG26	mRNA	1049	36.89	27	60.0836
CAP2	mRNA	863	57.68	27	60.0836
YJR096W	mRNA	848	42.87	27	60.0836
CKA1	mRNA	1118	44.11	27	60.0836
SAC6	mRNA	1929	48.54	27	60.0836
YPS1	mRNA	1709	49.39	27	60.0836
VPS62	mRNA	1403	45.79	27	60.0836
SOL3	mRNA	749	38.48	27	60.0836
ADE1	mRNA	920	40.16	27	60.0836
YCK2	mRNA	1640	46.25	27	60.0836
YGR054W	mRNA	1928	53	27	60.0836
SHM1	mRNA	1472	37.52	27	60.0836
STI1	mRNA	1769	42.19	27	60.0836
PLB3	mRNA	2060	72.76	27	60.0836
VPS4	mRNA	1313	34.78	27	60.0836
CAJ1	mRNA	1175	37.21	27	60.0836
NCB2	mRNA	441	57.8	27	60.0836
GET2	mRNA	857	47.13	27	60.0836
ESF1	mRNA	1886	49.58	27	60.0836
VMA22	mRNA	545	33.46	27	60.0836
PRY3	mRNA	2645	59.21	27	60.0836
YRF1-7	mRNA	5580	56.39	27	60.0836
GAL80	mRNA	1307	44.22	27	60.0836
LSB1	mRNA	725	39.73	27	60.0836
TOM1	mRNA	9806	38.35	27	60.0836
YBR137W	mRNA	539	45.08	27	60.0836
CYT2	mRNA	674	53.72	27	60.0836
TMH18	mRNA	486	53.81	27	60.0836
ENV9	mRNA	992	38.94	27	60.0836
PGC1	mRNA	965	52.68	27	60.0836
HRK1	mRNA	2279	47.61	27	60.0836
GCS1	mRNA	1058	41.5	27	60.0836
MRP51	mRNA	1034	52.45	27	60.0836
PAM17	mRNA	593	40.655	26	57.8583
DID4	mRNA	699	39.545	26	57.8583
UME1	mRNA	1382	55.585	26	57.8583
DYN2	mRNA	280	37.735	26	57.8583
MSS116	mRNA	1994	51.595	26	57.8583
GLO2	mRNA	824	35.685	26	57.8583
CPR2	mRNA	617	43.045	26	57.8583
ZRT3	mRNA	1511	40.315	26	57.8583
NNR1	mRNA	740	48.205	26	57.8583
BCH1	mRNA	2174	38.565	26	57.8583
CIR1	mRNA	785	41.63	26	57.8583
SLA2	mRNA	2906	56.025	26	57.8583
PAR32	mRNA	887	42.495	26	57.8583
SAC1	mRNA	1871	34.1	26	57.8583
SUP35	mRNA	2057	42.44	26	57.8583
RAM2	mRNA	950	47.06	26	57.8583
PEX34	mRNA	434	50.785	26	57.8583
PRT1	mRNA	2291	36.585	26	57.8583
RRT8	mRNA	1029	40.365	26	57.8583
COQ6	mRNA	1439	49.135	26	57.8583
NCP1	mRNA	2075	32.63	26	57.8583
SME1	mRNA	284	48.705	26	57.8583
CHZ1	mRNA	461	35.305	26	57.8583
GRX3	mRNA	752	40.33	26	57.8583
EMC5	mRNA	425	44.85	26	57.8583
RPN10	mRNA	806	25.265	26	57.8583
YOR342C	mRNA	959	50.98	26	57.8583
RPA12	mRNA	377	41.325	26	57.8583
HRD1	mRNA	1655	42.075	26	57.8583
GRH1	mRNA	1118	41.96	26	57.8583
SEC17	mRNA	879	45.145	26	57.8583
TIF4631	mRNA	2858	48.395	26	57.8583
HOS4	mRNA	3251	61.065	26	57.8583
YMR226C	mRNA	803	37.285	26	57.8583
GIM4	mRNA	336	57.67	26	57.8583
DBP3	mRNA	1571	35.435	26	57.8583
SNX3	mRNA	488	52.81	26	57.8583
TEF2	mRNA	1376	47.41	26	57.8583
WWM1	mRNA	635	35.15	26	57.8583
HIP1	mRNA	1811	50.67	26	57.8583
CYB5	mRNA	362	44.115	26	57.8583
SEC22	mRNA	644	37.395	26	57.8583
SEC26	mRNA	2921	52.845	26	57.8583
SEC27	mRNA	2670	40.31	26	57.8583
YML018C	mRNA	1181	50.53	26	57.8583
SEC9	mRNA	1955	38.21	26	57.8583
ERJ5	mRNA	887	52.885	26	57.8583
RFC1	mRNA	2585	34.205	26	57.8583
XRN1	mRNA	4586	42.02	26	57.8583
MOT3	mRNA	1472	49.135	26	57.8583
AUR1	mRNA	1205	55.475	26	57.8583
PPH21	mRNA	1109	39.39	26	57.8583
ERV41	mRNA	1059	42.49	26	57.8583
CLU1	mRNA	3833	41.1	25	55.6329
IKI3	mRNA	4049	41.81	25	55.6329
PAM16	mRNA	449	51.61	25	55.6329
EST3	mRNA	546	66.08	25	55.6329
VTI1	mRNA	653	43.79	25	55.6329
ABP140	mRNA	1887	31.23	25	55.6329
MRPL39	mRNA	212	39.05	25	55.6329
UIP3	mRNA	707	57.08	25	55.6329
SKG1	mRNA	1067	43.87	25	55.6329
SCD6	mRNA	1049	45.43	25	55.6329
BTN2	mRNA	1232	47.22	25	55.6329
AVT1	mRNA	1808	41.15	25	55.6329
DIB1	mRNA	431	45.74	25	55.6329
VIP1	mRNA	3440	49.52	25	55.6329
MRPS9	mRNA	836	49.14	25	55.6329
CAN1	mRNA	1772	52.21	25	55.6329
ALO1	mRNA	1580	41.09	25	55.6329
HFD1	mRNA	1598	45.71	25	55.6329
RRP5	mRNA	5189	43.14	25	55.6329
COG6	mRNA	2519	46.09	25	55.6329
YPI1	mRNA	467	51.55	25	55.6329
HAP1	mRNA	4508	51	25	55.6329
PNO1	mRNA	824	50.92	25	55.6329
DAD4	mRNA	218	60.52	25	55.6329
SFA1	mRNA	1160	41.72	25	55.6329
YHR138C	mRNA	344	52.4	25	55.6329
MIS1	mRNA	2927	36.54	25	55.6329
RBL2	mRNA	320	42.7	25	55.6329
MAK11	mRNA	1406	40.11	25	55.6329
RPT3	mRNA	1286	34.83	25	55.6329
RVS167	mRNA	1448	50.19	25	55.6329
AKR1	mRNA	2294	44.09	25	55.6329
OAC1	mRNA	974	49	25	55.6329
PUS7	mRNA	2030	37.62	25	55.6329
VPS17	mRNA	1655	43.7	25	55.6329
RRP7	mRNA	893	43.61	25	55.6329
NOC2	mRNA	2132	46.08	25	55.6329
RPC11	mRNA	332	44.33	25	55.6329
CLN1	mRNA	1640	61.87	25	55.6329
TPA1	mRNA	1934	44.85	25	55.6329
DBP9	mRNA	1784	46.39	25	55.6329
MRPL20	mRNA	587	51.61	25	55.6329
PAT1	mRNA	2390	68.46	25	55.6329
RAD14	mRNA	1116	45.64	25	55.6329
NVJ2	mRNA	2312	52.62	25	55.6329
HEM12	mRNA	1088	38.4	25	55.6329
DUF1	mRNA	3350	43.54	25	55.6329
LSO2	mRNA	278	52.435	24	53.4076
BUD20	mRNA	500	40.07	24	53.4076
DID2	mRNA	614	35.495	24	53.4076
SHE10	mRNA	1733	51.42	24	53.4076
MSB2	mRNA	3920	80.39	24	53.4076
ENT3	mRNA	1226	43.185	24	53.4076
NAB2	mRNA	1577	47.21	24	53.4076
FMP46	mRNA	401	64.39	24	53.4076
MET2	mRNA	1460	46.35	24	53.4076
MET3	mRNA	1535	38.105	24	53.4076
CSM1	mRNA	572	40.99	24	53.4076
MEX67	mRNA	1799	52.425	24	53.4076
RDS3	mRNA	323	41.56	24	53.4076
YBL028C	mRNA	320	53.795	24	53.4076
WHI2	mRNA	1460	47.75	24	53.4076
SYG1	mRNA	2708	48.1	24	53.4076
LIP5	mRNA	1244	54.355	24	53.4076
MIC12	mRNA	320	48.365	24	53.4076
AME1	mRNA	974	50.065	24	53.4076
EMP47	mRNA	1337	51.21	24	53.4076
PEP12	mRNA	866	44.58	24	53.4076
BNA3	mRNA	1334	46.65	24	53.4076
YPR011C	mRNA	980	48.045	24	53.4076
MAK3	mRNA	530	38.295	24	53.4076
VPS25	mRNA	608	44.835	24	53.4076
PMC1	mRNA	3521	44.035	24	53.4076
SSO1	mRNA	872	47.525	24	53.4076
AIM9	mRNA	1883	47.585	24	53.4076
AIM6	mRNA	1172	44.765	24	53.4076
FRA1	mRNA	2249	47.2	24	53.4076
SAM3	mRNA	1763	40.785	24	53.4076
GPI11	mRNA	659	45.96	24	53.4076
TIM50	mRNA	1430	36.975	24	53.4076
CHC1	mRNA	4961	55.22	24	53.4076
MDY2	mRNA	638	49.985	24	53.4076
RME1	mRNA	902	40.155	24	53.4076
CAF16	mRNA	869	46.665	24	53.4076
MRPS16	mRNA	365	37.635	24	53.4076
COQ2	mRNA	1118	50.165	24	53.4076
YPF1	mRNA	1763	65.28	24	53.4076
PSE1	mRNA	3269	47.01	24	53.4076
ATP11	mRNA	956	44.76	23	51.1823
CPR4	mRNA	956	56.75	23	51.1823
RET2	mRNA	1640	50.11	23	51.1823
SPC3	mRNA	554	47.04	23	51.1823
SLC1	mRNA	911	54.63	23	51.1823
KRE28	mRNA	1157	51.23	23	51.1823
RSM27	mRNA	332	36.1	23	51.1823
RRS1	mRNA	611	46.84	23	51.1823
FAU1	mRNA	635	42.63	23	51.1823
PPN1	mRNA	2024	47.76	23	51.1823
HAA1	mRNA	2084	46.25	23	51.1823
MXR2	mRNA	506	38.54	23	51.1823
DDR2	mRNA	185	68.7	23	51.1823
MAF1	mRNA	1188	53.78	23	51.1823
VPS70	mRNA	2435	51.24	23	51.1823
ELP2	mRNA	2366	42.37	23	51.1823
NCE103	mRNA	665	59.59	23	51.1823
COS8	mRNA	1145	42.71	23	51.1823
MNN9	mRNA	1187	50.31	23	51.1823
MNN5	mRNA	1760	37.65	23	51.1823
PRP43	mRNA	2303	34.23	23	51.1823
SAS10	mRNA	1832	36.56	23	51.1823
APM4	mRNA	1475	48.59	23	51.1823
ODC2	mRNA	923	40.62	23	51.1823
PWP1	mRNA	1730	36.59	23	51.1823
YOR131C	mRNA	656	43.57	23	51.1823
GIR2	mRNA	797	31.84	23	51.1823
PGS1	mRNA	1565	44.96	23	51.1823
APL2	mRNA	2180	47.11	23	51.1823
CLB1	mRNA	1415	51.79	23	51.1823
TIM23	mRNA	668	42.48	23	51.1823
GRX6	mRNA	695	41.52	23	51.1823
AGA2	mRNA	263	59.67	23	51.1823
POP8	mRNA	402	36.04	23	51.1823
SMX3	mRNA	260	38	23	51.1823
KGD1	mRNA	3044	58.71	23	51.1823
GPI1	mRNA	1829	47.44	23	51.1823
PRO2	mRNA	1370	39	23	51.1823
APP1	mRNA	1763	52.14	23	51.1823
CDC55	mRNA	1580	60.96	23	51.1823
YRA2	mRNA	611	44.6	23	51.1823
MTC1	mRNA	1436	40.23	23	51.1823
ACH1	mRNA	1580	47.12	23	51.1823
URA8	mRNA	1736	50.12	23	51.1823
FDC1	mRNA	1511	53.71	23	51.1823
MRP1	mRNA	965	53.46	23	51.1823
GIM5	mRNA	492	35.27	23	51.1823
PHO91	mRNA	2684	39.17	23	51.1823
DOM34	mRNA	1160	42.31	23	51.1823
IDP1	mRNA	1286	64.32	23	51.1823
HSL1	mRNA	4556	36.04	23	51.1823
RDL2	mRNA	449	37.37	23	51.1823
MMR1	mRNA	1475	50.1	23	51.1823
MRP8	mRNA	659	43.02	23	51.1823
YJU3	mRNA	941	38.73	23	51.1823
PCI8	mRNA	1334	47.5	23	51.1823
SPC1	mRNA	284	57.54	23	51.1823
YDL012C	mRNA	324	53.74	23	51.1823
DLD2	mRNA	1592	49.9	22	48.957
MEP3	mRNA	1469	50.82	22	48.957
RFC2	mRNA	1061	32.055	22	48.957
TOS3	mRNA	1682	61.45	22	48.957
MTC4	mRNA	2084	61.28	22	48.957
DSE4	mRNA	3353	47.825	22	48.957
MRPL27	mRNA	440	48.465	22	48.957
TRX3	mRNA	383	51.08	22	48.957
MRPL6	mRNA	644	45.58	22	48.957
MRX14	mRNA	317	45.775	22	48.957
LYS20	mRNA	1286	45.47	22	48.957
SPO12	mRNA	521	52.095	22	48.957
PCM1	mRNA	1673	41.155	22	48.957
MET5	mRNA	4328	59.245	22	48.957
MRPL19	mRNA	476	38.035	22	48.957
RRP14	mRNA	1304	37.01	22	48.957
SPF1	mRNA	3647	45.675	22	48.957
PCS60	mRNA	1631	57.6	22	48.957
VPS45	mRNA	1733	48.01	22	48.957
PSR2	mRNA	1193	41.095	22	48.957
KRE6	mRNA	2162	55.5	22	48.957
COA6	mRNA	314	51.43	22	48.957
DRS1	mRNA	2258	45.03	22	48.957
CDC36	mRNA	575	42.075	22	48.957
CTT1	mRNA	1688	57.83	22	48.957
STV1	mRNA	2672	44.62	22	48.957
RSP5	mRNA	2429	64.185	22	48.957
YPR1	mRNA	938	44.86	22	48.957
HRT1	mRNA	365	50.14	22	48.957
GPI16	mRNA	1832	41.135	22	48.957
NFS1	mRNA	1493	53.56	22	48.957
TIM13	mRNA	317	44.245	22	48.957
RTS1	mRNA	2273	35.375	22	48.957
STE23	mRNA	3083	40.835	22	48.957
TAF9	mRNA	473	46.11	22	48.957
RPA43	mRNA	980	37.735	22	48.957
PHO81	mRNA	3536	50.365	22	48.957
UGA2	mRNA	1493	60.035	22	48.957
YJR142W	mRNA	1028	38.165	22	48.957
YPD1	mRNA	503	38.37	22	48.957
ICE2	mRNA	1475	65.075	22	48.957
CAT5	mRNA	701	44.35	22	48.957
RCR1	mRNA	641	52.8	22	48.957
PRP42	mRNA	1634	49.695	22	48.957
GCD1	mRNA	1736	34.12	22	48.957
RKI1	mRNA	776	40.005	22	48.957
HRR25	mRNA	1484	47.6	22	48.957
DIG1	mRNA	1358	48.22	21	46.7317
SPB1	mRNA	2525	26.27	21	46.7317
BUD25	mRNA	462	45.36	21	46.7317
LTP1	mRNA	485	41.35	21	46.7317
PDE2	mRNA	1580	52.6	21	46.7317
KTR6	mRNA	1340	52.87	21	46.7317
FLC2	mRNA	2351	49.54	21	46.7317
PER1	mRNA	1073	62.63	21	46.7317
ISD11	mRNA	284	57.19	21	46.7317
SOL4	mRNA	767	37.92	21	46.7317
GPA1	mRNA	1418	58.21	21	46.7317
MRPL23	mRNA	491	51.21	21	46.7317
MRPL22	mRNA	929	56.54	21	46.7317
DTD1	mRNA	453	42.36	21	46.7317
FPY1	mRNA	824	42.68	21	46.7317
BNI1	mRNA	5861	41.88	21	46.7317
SMF3	mRNA	1421	53.87	21	46.7317
BMS1	mRNA	3551	30.77	21	46.7317
RXT3	mRNA	884	51.61	21	46.7317
PRM5	mRNA	956	55.66	21	46.7317
TPO5	mRNA	1856	40.17	21	46.7317
PEP1	mRNA	4739	47.5	21	46.7317
UFO1	mRNA	2006	63.15	21	46.7317
TDA3	mRNA	1571	51.56	21	46.7317
TRM82	mRNA	1334	37.81	21	46.7317
RSM19	mRNA	275	50.61	21	46.7317
COA3	mRNA	257	47.12	21	46.7317
NHA1	mRNA	2957	37.96	21	46.7317
MAE1	mRNA	2009	37.59	21	46.7317
FUN14	mRNA	596	38	21	46.7317
NIT3	mRNA	875	44.4	21	46.7317
SSK2	mRNA	4739	38.71	21	46.7317
DIP2	mRNA	2831	49.23	21	46.7317
APL5	mRNA	2798	49.62	21	46.7317
MRP21	mRNA	533	59.81	21	46.7317
LST4	mRNA	2486	59.6	21	46.7317
EMC3	mRNA	761	48.37	21	46.7317
ADP1	mRNA	3149	60.8	21	46.7317
COA1	mRNA	593	49.29	21	46.7317
DLS1	mRNA	503	41.5	21	46.7317
NRD1	mRNA	1727	62.6	21	46.7317
SCS22	mRNA	528	36.45	21	46.7317
MDG1	mRNA	1100	49.06	21	46.7317
PRS2	mRNA	956	53.25	21	46.7317
URE2	mRNA	1064	35.44	21	46.7317
GIC2	mRNA	1151	67.96	21	46.7317
SFB3	mRNA	2789	50.48	21	46.7317
PIN4	mRNA	2006	48.1	21	46.7317
YIP1	mRNA	746	48.62	21	46.7317
ESS1	mRNA	512	42.16	21	46.7317
SDO1	mRNA	752	47.71	21	46.7317
NHX1	mRNA	1901	34.17	21	46.7317
ASP1	mRNA	1145	38.45	21	46.7317
SIC1	mRNA	854	53.74	21	46.7317
GDH2	mRNA	3278	62.39	21	46.7317
LSM4	mRNA	563	39.16	21	46.7317
IES6	mRNA	500	45.77	21	46.7317
NOP14	mRNA	2432	39.95	21	46.7317
TYW1	mRNA	2432	38	21	46.7317
NRG2	mRNA	662	41.33	21	46.7317
GSH1	mRNA	2036	59.96	21	46.7317
NHP10	mRNA	611	48.74	21	46.7317
CPS1	mRNA	1730	70.68	21	46.7317
YLF2	mRNA	1217	48.23	21	46.7317
MRPL9	mRNA	809	35.89	21	46.7317
SNF4	mRNA	968	42.87	21	46.7317
ITR2	mRNA	1829	58.43	20	44.5064
IOC4	mRNA	1427	45.27	20	44.5064
CWH41	mRNA	2501	37.445	20	44.5064
EDC2	mRNA	437	68.175	20	44.5064
PDX1	mRNA	1232	47.225	20	44.5064
MED2	mRNA	1295	54.97	20	44.5064
ENT1	mRNA	1364	40.99	20	44.5064
SUC2	mRNA	1598	62.615	20	44.5064
ECM1	mRNA	638	45.965	20	44.5064
GCD6	mRNA	2138	48.42	20	44.5064
MIM2	mRNA	263	32.78	20	44.5064
TWF1	mRNA	998	50.24	20	44.5064
TMA16	mRNA	536	47.57	20	44.5064
SCM4	mRNA	563	69.63	20	44.5064
INP51	mRNA	2840	45.52	20	44.5064
GPM2	mRNA	935	43.84	20	44.5064
RTG2	mRNA	1766	36.835	20	44.5064
SIN3	mRNA	4610	41.33	20	44.5064
SKP1	mRNA	584	60.725	20	44.5064
APM1	mRNA	1427	42.88	20	44.5064
NOG1	mRNA	1943	51.515	20	44.5064
DCS2	mRNA	1061	33.985	20	44.5064
DMA1	mRNA	1250	40.575	20	44.5064
JSN1	mRNA	3275	60.71	20	44.5064
RAD33	mRNA	533	48.03	20	44.5064
SUR1	mRNA	1148	48.88	20	44.5064
RAD27	mRNA	1148	35.695	20	44.5064
CPT1	mRNA	1182	47.31	20	44.5064
DIM1	mRNA	956	39.79	20	44.5064
POP6	mRNA	476	53.625	20	44.5064
PUT2	mRNA	1727	54.825	20	44.5064
DGK1	mRNA	872	44.225	20	44.5064
TOA1	mRNA	860	35.045	20	44.5064
SVP26	mRNA	686	60.375	20	44.5064
SXM1	mRNA	2834	35.145	20	44.5064
GPI8	mRNA	1235	82.015	20	44.5064
SEC62	mRNA	824	41.565	20	44.5064
RML2	mRNA	1181	57.185	20	44.5064
CAF40	mRNA	1121	44.815	20	44.5064
AIM2	mRNA	740	37.97	20	44.5064
GCN3	mRNA	917	56.87	20	44.5064
COQ9	mRNA	782	37.59	20	44.5064
OCH1	mRNA	1442	49.755	20	44.5064
IRA1	mRNA	9278	50.85	20	44.5064
YOR1	mRNA	4433	45.055	20	44.5064
YPC1	mRNA	950	53.185	20	44.5064
SPT16	mRNA	3107	34.52	20	44.5064
RFA1	mRNA	1865	43.415	20	44.5064
CYR1	mRNA	6080	45.7	20	44.5064
TPK1	mRNA	1193	56.255	20	44.5064
PKH2	mRNA	3245	44.28	20	44.5064
RAD6	mRNA	518	41.21	20	44.5064
BUG1	mRNA	1025	44.91	20	44.5064
HSP78	mRNA	2435	40.755	20	44.5064
SEC31	mRNA	3821	52.985	20	44.5064
MYO4	mRNA	4415	42.25	20	44.5064
ALG2	mRNA	1511	63	20	44.5064
PHO89	mRNA	1724	50.63	20	44.5064
GCN20	mRNA	2258	44.675	20	44.5064
MET12	mRNA	1973	36.32	20	44.5064
LOA1	mRNA	902	51.98	20	44.5064
SCJ1	mRNA	1133	53.415	20	44.5064
IGD1	mRNA	587	57.045	20	44.5064
TMS1	mRNA	1421	50.045	20	44.5064
BIO2	mRNA	1127	51.975	20	44.5064
STO1	mRNA	2586	37.66	20	44.5064
ORM1	mRNA	668	63.74	19	42.281
STE24	mRNA	1361	42.32	19	42.281
MRPL36	mRNA	533	52.26	19	42.281
NUP85	mRNA	2234	42.09	19	42.281
SUB1	mRNA	878	38	19	42.281
BXI1	mRNA	893	47.91	19	42.281
HPF1	mRNA	2903	51.29	19	42.281
AVT7	mRNA	1472	48	19	42.281
MLF3	mRNA	1358	50.58	19	42.281
BRE4	mRNA	3377	68.42	19	42.281
NSA2	mRNA	785	49.77	19	42.281
EMI1	mRNA	563	44.34	19	42.281
RTF1	mRNA	1676	30.12	19	42.281
VID27	mRNA	2348	40.85	19	42.281
MGL2	mRNA	1349	52.35	19	42.281
NCL1	mRNA	2054	37.44	19	42.281
NEO1	mRNA	3455	48.59	19	42.281
ADE8	mRNA	644	51.95	19	42.281
LAP3	mRNA	1364	37.64	19	42.281
SPP41	mRNA	4307	36.07	19	42.281
ATG19	mRNA	1247	48.36	19	42.281
NAB3	mRNA	2408	50	19	42.281
DPP1	mRNA	869	45.67	19	42.281
MRPS17	mRNA	713	54.09	19	42.281
GTS1	mRNA	1190	37.39	19	42.281
PCP1	mRNA	1040	39.61	19	42.281
COQ1	mRNA	1421	39.67	19	42.281
MTH1	mRNA	1301	78.91	19	42.281
GRX7	mRNA	611	44.37	19	42.281
IRC7	mRNA	1022	42.04	19	42.281
RSN1	mRNA	2861	47.5	19	42.281
YNL134C	mRNA	1130	48.58	19	42.281
TSC11	mRNA	4292	54.41	19	42.281
DCS1	mRNA	1052	41.64	19	42.281
YNL122C	mRNA	347	42.95	19	42.281
PBP1	mRNA	2168	36.21	19	42.281
ARO7	mRNA	770	36.61	19	42.281
MDM20	mRNA	2390	51	19	42.281
TOP1	mRNA	2309	41.95	19	42.281
PAN3	mRNA	2039	42.74	19	42.281
MRS6	mRNA	1811	45.96	19	42.281
OPI1	mRNA	1214	43.57	19	42.281
RTC3	mRNA	335	51.14	19	42.281
SDA1	mRNA	2303	31.28	19	42.281
COT1	mRNA	1319	53.39	19	42.281
SEC18	mRNA	2276	52	19	42.281
TIF4632	mRNA	2744	49.76	19	42.281
HFL1	mRNA	1256	42.2	19	42.281
TIR3	mRNA	809	56.37	19	42.281
AVL9	mRNA	2294	34.21	19	42.281
FET4	mRNA	1658	60.41	19	42.281
GYP1	mRNA	1913	63.2	19	42.281
DRE2	mRNA	1046	39.3	19	42.281
ARP5	mRNA	2267	35.85	19	42.281
NAT2	mRNA	866	57.59	19	42.281
MGR2	mRNA	341	43.56	19	42.281
SMI1	mRNA	1517	44.04	19	42.281
ASM4	mRNA	1586	50.58	19	42.281
BNI5	mRNA	1346	38.6	19	42.281
NIF3	mRNA	866	29.03	19	42.281
MET18	mRNA	3098	47.83	19	42.281
SEC7	mRNA	6029	47.2	19	42.281
CDS1	mRNA	1373	57.22	19	42.281
SSE2	mRNA	2081	46.64	19	42.281
CSC1	mRNA	2348	46.5	19	42.281
RRP43	mRNA	1184	35.65	19	42.281
NET1	mRNA	3569	37.71	19	42.281
RCR2	mRNA	632	54.37	19	42.281
PIB2	mRNA	1907	43.62	19	42.281
UTP30	mRNA	824	44.32	19	42.281
MRM2	mRNA	962	56.62	19	42.281
ALG6	mRNA	1634	40.6	19	42.281
KEX2	mRNA	2444	42.17	19	42.281
UTP7	mRNA	1664	34.65	19	42.281
UTP9	mRNA	1727	47.37	19	42.281
SNT1	mRNA	3680	44.48	19	42.281
CMS1	mRNA	875	49.16	19	42.281
REX2	mRNA	809	47.96	19	42.281
PET8	mRNA	854	55.87	19	42.281
PKC1	mRNA	3455	48.28	18	40.0557
DSE1	mRNA	1721	64.765	18	40.0557
TSC10	mRNA	962	49.82	18	40.0557
UTP20	mRNA	7481	40.615	18	40.0557
RAV2	mRNA	1055	60.615	18	40.0557
OSW7	mRNA	1532	52.15	18	40.0557
GNT1	mRNA	1475	38.415	18	40.0557
VHR2	mRNA	1517	60.885	18	40.0557
RPL15B	mRNA	614	48.025	18	40.0557
MTR2	mRNA	568	43.405	18	40.0557
UFD2	mRNA	2885	46.66	18	40.0557
UFD4	mRNA	4451	55.57	18	40.0557
HAM1	mRNA	593	43.485	18	40.0557
UTP15	mRNA	1541	48.42	18	40.0557
NCE101	mRNA	162	46.57	18	40.0557
SMF1	mRNA	1727	47.595	18	40.0557
ZPR1	mRNA	1460	46.045	18	40.0557
DJP1	mRNA	1298	43.02	18	40.0557
EFG1	mRNA	701	41.92	18	40.0557
GRE3	mRNA	983	51.785	18	40.0557
TVP38	mRNA	1013	50.445	18	40.0557
YBL029C-A	mRNA	284	59.235	18	40.0557
ERG27	mRNA	1043	35.44	18	40.0557
PRP38	mRNA	728	47.905	18	40.0557
SLM2	mRNA	1970	49.675	18	40.0557
BRE1	mRNA	2102	47.015	18	40.0557
MRPL10	mRNA	968	49.135	18	40.0557
SEY1	mRNA	2330	61.21	18	40.0557
MSN2	mRNA	2114	47.97	18	40.0557
LAP2	mRNA	2015	58.125	18	40.0557
SDH8	mRNA	416	61.985	18	40.0557
BBC1	mRNA	3473	46.6	18	40.0557
YVC1	mRNA	2027	39.175	18	40.0557
TRM112	mRNA	407	55.855	18	40.0557
UBC9	mRNA	474	52.745	18	40.0557
RRP15	mRNA	752	61.685	18	40.0557
TIM44	mRNA	1295	37.825	18	40.0557
TGL1	mRNA	1646	47.49	18	40.0557
TRP2	mRNA	1523	33.95	18	40.0557
UBP1	mRNA	2429	44.635	18	40.0557
MNN1	mRNA	2288	47.085	18	40.0557
ODC1	mRNA	932	41.515	18	40.0557
YAP1801	mRNA	1913	40.045	18	40.0557
DAK1	mRNA	1754	39.8	18	40.0557
PFK27	mRNA	1193	59.675	18	40.0557
OPY1	mRNA	986	42.46	18	40.0557
FPS1	mRNA	2009	48.68	18	40.0557
PNS1	mRNA	1619	68.585	18	40.0557
CAB2	mRNA	1097	51.605	18	40.0557
GRX4	mRNA	734	52.64	18	40.0557
FMP32	mRNA	623	36.675	18	40.0557
GCD14	mRNA	1151	49.99	18	40.0557
PHD1	mRNA	1100	56.295	18	40.0557
TPK2	mRNA	1142	58.305	18	40.0557
ASI1	mRNA	1874	48.25	18	40.0557
STE7	mRNA	1547	43.07	18	40.0557
LRO1	mRNA	1985	24.5	18	40.0557
TRR2	mRNA	1028	54.705	18	40.0557
SIA1	mRNA	1868	53.48	18	40.0557
TAM41	mRNA	1157	64.3	18	40.0557
OXA1	mRNA	1208	56.075	18	40.0557
URA2	mRNA	6710	40.36	18	40.0557
GTF1	mRNA	551	55.905	18	40.0557
MTR4	mRNA	3221	36.35	18	40.0557
CDC53	mRNA	2447	26.28	18	40.0557
NST1	mRNA	3722	41.64	18	40.0557
TUM1	mRNA	914	50.475	18	40.0557
VRP1	mRNA	2453	57.695	18	40.0557
SFH5	mRNA	884	37.62	18	40.0557
RTN2	mRNA	1181	79.555	18	40.0557
MDJ1	mRNA	1535	39.195	18	40.0557
ALG9	mRNA	1667	45.86	18	40.0557
KTR3	mRNA	1214	33.06	18	40.0557
GLE2	mRNA	1097	45.055	18	40.0557
DPL1	mRNA	1769	59.375	18	40.0557
SSD1	mRNA	3752	61.685	18	40.0557
BTS1	mRNA	1007	51.875	18	40.0557
YKR018C	mRNA	2177	43.31	18	40.0557
CRN1	mRNA	1955	61.075	18	40.0557
CAX4	mRNA	719	55.31	18	40.0557
SYN8	mRNA	767	53.53	18	40.0557
KEI1	mRNA	666	41.145	18	40.0557
MRPS8	mRNA	467	42.6	18	40.0557
APE1	mRNA	1544	46.865	18	40.0557
NAM9	mRNA	1460	50.95	18	40.0557
SPC2	mRNA	536	45.28	18	40.0557
CPA2	mRNA	3356	43.495	18	40.0557
COY1	mRNA	2039	55.74	18	40.0557
AHK1	mRNA	2954	62.535	18	40.0557
LDH1	mRNA	1127	35.285	18	40.0557
RUP1	mRNA	2015	48.79	17	37.8304
ERP4	mRNA	623	42.62	17	37.8304
YBR016W	mRNA	386	54.1	17	37.8304
ANB1	mRNA	473	50.27	17	37.8304
CSS2	mRNA	698	54.58	17	37.8304
LCB4	mRNA	1874	54.19	17	37.8304
BUD16	mRNA	938	43.56	17	37.8304
CCC1	mRNA	968	54.78	17	37.8304
OST6	mRNA	998	49.75	17	37.8304
ATG8	mRNA	353	52.24	17	37.8304
SNF11	mRNA	509	59.04	17	37.8304
LEM3	mRNA	1244	49.84	17	37.8304
NNR2	mRNA	1013	43.43	17	37.8304
HMG2	mRNA	3137	42.48	17	37.8304
ATG22	mRNA	1586	51.18	17	37.8304
AMD1	mRNA	2432	46.72	17	37.8304
SMY2	mRNA	2222	51.63	17	37.8304
YFH1	mRNA	524	53.39	17	37.8304
AIM46	mRNA	932	49.82	17	37.8304
RSC30	mRNA	2651	44.12	17	37.8304
PUF4	mRNA	2666	56.87	17	37.8304
VPS64	mRNA	1814	42.87	17	37.8304
PCL7	mRNA	857	53.23	17	37.8304
RSC3	mRNA	2657	49.93	17	37.8304
YAK1	mRNA	2423	55.13	17	37.8304
IES2	mRNA	962	34.5	17	37.8304
CBP4	mRNA	512	41.43	17	37.8304
COS3	mRNA	1139	49.05	17	37.8304
TDA2	mRNA	380	43.33	17	37.8304
YTH1	mRNA	626	50.4	17	37.8304
TVP15	mRNA	431	53.26	17	37.8304
NMT1	mRNA	1367	49.12	17	37.8304
ANP1	mRNA	1502	35.56	17	37.8304
UBP7	mRNA	3215	47.96	17	37.8304
FCF1	mRNA	569	35.04	17	37.8304
CAR2	mRNA	1274	69.3	17	37.8304
ALG8	mRNA	1733	35.96	17	37.8304
HGH1	mRNA	1184	49.75	17	37.8304
SNL1	mRNA	479	50.5	17	37.8304
SED4	mRNA	3197	61.87	17	37.8304
COQ3	mRNA	938	34.96	17	37.8304
ROX3	mRNA	662	40.22	17	37.8304
RDH54	mRNA	2876	45.07	17	37.8304
CIP1	mRNA	1145	50.05	17	37.8304
QRI1	mRNA	1433	34.54	17	37.8304
YER134C	mRNA	536	40.6	17	37.8304
PAM1	mRNA	2492	45.5	17	37.8304
YNR061C	mRNA	659	52.05	17	37.8304
RET1	mRNA	3449	56.84	17	37.8304
POP1	mRNA	2627	41.04	17	37.8304
CLB2	mRNA	1475	52.79	17	37.8304
MIT1	mRNA	2000	66.3	17	37.8304
LDB19	mRNA	2456	46.36	17	37.8304
OPI3	mRNA	620	60.84	17	37.8304
BET1	mRNA	429	57.62	17	37.8304
IZH4	mRNA	938	44.26	17	37.8304
RPC31	mRNA	755	41.71	17	37.8304
CLN3	mRNA	1742	43	17	37.8304
AGE2	mRNA	896	49	17	37.8304
MEF1	mRNA	2285	54.36	17	37.8304
MRPS28	mRNA	860	51.42	17	37.8304
HOC1	mRNA	1190	42.42	17	37.8304
PFD1	mRNA	329	50.46	17	37.8304
FTH1	mRNA	1397	50.11	17	37.8304
APE2	mRNA	2859	45.11	17	37.8304
MET28	mRNA	563	54.92	17	37.8304
YIP4	mRNA	707	59.29	17	37.8304
GPI15	mRNA	690	47.46	17	37.8304
MYO3	mRNA	3818	41.31	17	37.8304
EHT1	mRNA	1355	56.5	17	37.8304
LYS1	mRNA	1121	60.37	17	37.8304
TDA10	mRNA	872	68.4	17	37.8304
COX20	mRNA	617	37.46	17	37.8304
MPP10	mRNA	1781	33	17	37.8304
ALG12	mRNA	1655	48.03	17	37.8304
DUG3	mRNA	1073	41.44	17	37.8304
SRP102	mRNA	734	50.29	17	37.8304
PRS3	mRNA	962	39.86	17	37.8304
EPT1	mRNA	1176	50.79	17	37.8304
PPH22	mRNA	1133	67.88	17	37.8304
PDE1	mRNA	1109	48.17	17	37.8304
YJL068C	mRNA	899	40.55	17	37.8304
ACL4	mRNA	1163	45.09	16	35.6051
ERG8	mRNA	1355	42.85	16	35.6051
ERG9	mRNA	1334	48.74	16	35.6051
NTA1	mRNA	1373	54.685	16	35.6051
YHR112C	mRNA	1136	43.955	16	35.6051
ALR1	mRNA	2579	52.92	16	35.6051
ARD1	mRNA	716	43.515	16	35.6051
MTM1	mRNA	1100	41.195	16	35.6051
EOS1	mRNA	1100	47	16	35.6051
UBP16	mRNA	1499	68.075	16	35.6051
IDH1	mRNA	1082	36.34	16	35.6051
NOB1	mRNA	1379	56.97	16	35.6051
CSL4	mRNA	878	48.4	16	35.6051
DET1	mRNA	1004	38.375	16	35.6051
CIA1	mRNA	992	43.72	16	35.6051
SLY41	mRNA	1361	40.92	16	35.6051
SNQ2	mRNA	4505	53.99	16	35.6051
MSN5	mRNA	3674	48.49	16	35.6051
BUD21	mRNA	644	53.01	16	35.6051
PRM8	mRNA	713	53.46	16	35.6051
YKR011C	mRNA	1061	55.23	16	35.6051
AKL1	mRNA	3326	43.89	16	35.6051
PUF6	mRNA	1970	39.005	16	35.6051
WHI3	mRNA	1985	52.33	16	35.6051
RIM11	mRNA	1112	50.955	16	35.6051
KAE1	mRNA	1160	51.81	16	35.6051
KSP1	mRNA	3089	60.915	16	35.6051
GTR2	mRNA	1025	40.25	16	35.6051
CIR2	mRNA	1895	70.575	16	35.6051
RNR1	mRNA	2666	66.41	16	35.6051
PAI3	mRNA	206	45.295	16	35.6051
NCS2	mRNA	1481	49.59	16	35.6051
SFG1	mRNA	1040	57.565	16	35.6051
MKK1	mRNA	1526	47.43	16	35.6051
MMT2	mRNA	1454	36.065	16	35.6051
SYH1	mRNA	2549	50.495	16	35.6051
NOP12	mRNA	1379	37.865	16	35.6051
APM3	mRNA	1451	43.94	16	35.6051
NOG2	mRNA	1461	60.105	16	35.6051
CMK1	mRNA	1340	58.295	16	35.6051
SFP1	mRNA	2051	51.94	16	35.6051
ATG10	mRNA	503	45.22	16	35.6051
DAD1	mRNA	284	42.195	16	35.6051
PFK26	mRNA	2483	52.68	16	35.6051
EUG1	mRNA	1553	46.59	16	35.6051
ARR1	mRNA	884	59.895	16	35.6051
APL4	mRNA	2498	61.405	16	35.6051
SMB1	mRNA	590	60.825	16	35.6051
CAB5	mRNA	725	50.875	16	35.6051
GRX8	mRNA	329	46.72	16	35.6051
SRF1	mRNA	1313	50.37	16	35.6051
YHC1	mRNA	695	79.575	16	35.6051
IRC6	mRNA	713	44.48	16	35.6051
PFF1	mRNA	2930	45.975	16	35.6051
YMD8	mRNA	1328	51.77	16	35.6051
YSP3	mRNA	1436	53.415	16	35.6051
SWM1	mRNA	512	42.635	16	35.6051
RTC5	mRNA	1703	49.09	16	35.6051
FOL1	mRNA	2474	53.54	16	35.6051
MIM1	mRNA	341	42.215	16	35.6051
ECL1	mRNA	635	52.935	16	35.6051
MNT3	mRNA	1892	49.015	16	35.6051
MRD1	mRNA	2663	36.145	16	35.6051
RPC37	mRNA	848	42.37	16	35.6051
MHR1	mRNA	680	41.295	16	35.6051
RRP1	mRNA	836	48.35	16	35.6051
RPD3	mRNA	1301	44.85	16	35.6051
ERI1	mRNA	206	61.46	16	35.6051
GUP1	mRNA	1682	39.665	16	35.6051
IWR1	mRNA	1062	46.655	16	35.6051
GRE2	mRNA	1028	51.705	16	35.6051
TAF12	mRNA	1619	41.045	16	35.6051
BUD3	mRNA	4910	52.42	16	35.6051
FBP26	mRNA	1358	51.285	16	35.6051
RIX7	mRNA	2513	49.885	16	35.6051
FAR1	mRNA	2492	46.26	16	35.6051
COQ11	mRNA	833	46.705	16	35.6051
SKN1	mRNA	2315	43.51	16	35.6051
MGR1	mRNA	1253	47.105	16	35.6051
NNF2	mRNA	2810	42.96	16	35.6051
CMP2	mRNA	1814	62.625	16	35.6051
SWR1	mRNA	4544	55.195	16	35.6051
SUT2	mRNA	806	46.66	16	35.6051
PPZ1	mRNA	2078	58.025	16	35.6051
ATG41	mRNA	410	81.175	16	35.6051
SIT4	mRNA	935	58.005	16	35.6051
NUS1	mRNA	1127	42.145	16	35.6051
NAT1	mRNA	2564	38.32	16	35.6051
MLP2	mRNA	5039	50.935	16	35.6051
ATG3	mRNA	932	54.15	16	35.6051
IMP4	mRNA	872	42.14	16	35.6051
ALG7	mRNA	1346	54.48	16	35.6051
STE20	mRNA	2819	54.115	16	35.6051
HCH1	mRNA	461	52.085	16	35.6051
RRP9	mRNA	1721	36.81	16	35.6051
LYS9	mRNA	1340	40.845	16	35.6051
HSF1	mRNA	2501	51.805	16	35.6051
INP53	mRNA	3323	45.64	16	35.6051
CUE5	mRNA	1235	55.905	16	35.6051
YGL039W	mRNA	1046	49.335	16	35.6051
DUG2	mRNA	2636	50.6	16	35.6051
UTP21	mRNA	2819	59.285	16	35.6051
SEC3	mRNA	4010	48.27	16	35.6051
MRPL17	mRNA	845	64.135	16	35.6051
RRP42	mRNA	797	50.455	16	35.6051
TAH1	mRNA	335	39.315	16	35.6051
NUP120	mRNA	3113	43.54	16	35.6051
UTP4	mRNA	2330	34.505	16	35.6051
RPI1	mRNA	1223	87.035	16	35.6051
SNF6	mRNA	998	33.53	16	35.6051
AIM39	mRNA	1187	50.04	15	33.3798
EDC3	mRNA	1655	51.65	15	33.3798
CHS3	mRNA	3497	55.21	15	33.3798
SFK1	mRNA	1061	54.27	15	33.3798
PDR12	mRNA	4535	47.15	15	33.3798
STP1	mRNA	1559	49.2	15	33.3798
SNA4	mRNA	422	47.67	15	33.3798
RLM1	mRNA	2030	46.28	15	33.3798
DSD1	mRNA	1286	53.81	15	33.3798
PPA2	mRNA	932	46.37	15	33.3798
NBA1	mRNA	1505	50.48	15	33.3798
NOP4	mRNA	2057	33	15	33.3798
SDS22	mRNA	1016	50.17	15	33.3798
MGM101	mRNA	809	46.17	15	33.3798
PLC1	mRNA	2609	48	15	33.3798
COI1	mRNA	345	61.35	15	33.3798
ENT5	mRNA	1235	46.71	15	33.3798
MNN4	mRNA	3536	56.13	15	33.3798
MRPL7	mRNA	878	37.81	15	33.3798
TOM71	mRNA	1919	36.81	15	33.3798
FAB1	mRNA	6836	40.3	15	33.3798
GEP4	mRNA	557	48.67	15	33.3798
GCD7	mRNA	1145	48.96	15	33.3798
HMG1	mRNA	3164	40.47	15	33.3798
RPO41	mRNA	4055	44.95	15	33.3798
GPR1	mRNA	2885	44.58	15	33.3798
SRB6	mRNA	365	46.91	15	33.3798
KAP95	mRNA	2585	57.82	15	33.3798
FYV8	mRNA	2453	44.48	15	33.3798
RPB3	mRNA	956	49.44	15	33.3798
SDH5	mRNA	488	52.12	15	33.3798
SYS1	mRNA	611	48	15	33.3798
PEP8	mRNA	1139	48.31	15	33.3798
CBP6	mRNA	488	52.92	15	33.3798
YSC83	mRNA	1157	47.57	15	33.3798
ROT1	mRNA	770	43.42	15	33.3798
CPD1	mRNA	719	72.18	15	33.3798
YTA12	mRNA	2477	38.91	15	33.3798
AFG1	mRNA	1529	46.02	15	33.3798
AFG3	mRNA	2285	47	15	33.3798
MVB12	mRNA	305	49.59	15	33.3798
PSK1	mRNA	4070	49.58	15	33.3798
TCB2	mRNA	3536	33.28	15	33.3798
MET16	mRNA	785	40.96	15	33.3798
YPR147C	mRNA	914	43.86	15	33.3798
RRT2	mRNA	1163	43.91	15	33.3798
YAH1	mRNA	518	43.64	15	33.3798
RER2	mRNA	860	57.77	15	33.3798
THI80	mRNA	959	47.83	15	33.3798
PPE1	mRNA	1202	37.48	15	33.3798
MAK21	mRNA	3077	33.7	15	33.3798
PXR1	mRNA	815	28.35	15	33.3798
RRP36	mRNA	902	54.77	15	33.3798
BNA1	mRNA	533	45.57	15	33.3798
NUT1	mRNA	3398	42.07	15	33.3798
NSP1	mRNA	2472	43.09	15	33.3798
TSR4	mRNA	1226	57.2	15	33.3798
GDS1	mRNA	1568	47.71	15	33.3798
CRZ1	mRNA	2036	47.52	15	33.3798
PMS1	mRNA	2621	48.8	15	33.3798
PET123	mRNA	956	51.92	15	33.3798
TIM54	mRNA	1436	37.81	15	33.3798
TRS20	mRNA	527	55.8	15	33.3798
UBX3	mRNA	1367	40.37	15	33.3798
SRP72	mRNA	1922	57.5	15	33.3798
RCH1	mRNA	1304	46.16	15	33.3798
SLY1	mRNA	2000	32.6	15	33.3798
CDC73	mRNA	1181	47.56	15	33.3798
PSF3	mRNA	584	57.19	15	33.3798
CDC34	mRNA	887	42.96	15	33.3798
HST2	mRNA	1073	56.17	15	33.3798
PAL2	mRNA	1101	63.87	15	33.3798
CAF4	mRNA	1931	42.17	15	33.3798
RTC6	mRNA	281	39.17	15	33.3798
HUL5	mRNA	2732	41.58	15	33.3798
MPT5	mRNA	2580	71.77	15	33.3798
TAF4	mRNA	1166	44.74	15	33.3798
CUE4	mRNA	353	36.2	15	33.3798
HSV2	mRNA	1346	44.54	15	33.3798
RRP8	mRNA	1178	37.29	15	33.3798
APC5	mRNA	2057	97.95	15	33.3798
POR2	mRNA	845	61.53	15	33.3798
SOK1	mRNA	2705	51.54	15	33.3798
MRP17	mRNA	395	45	15	33.3798
ROD1	mRNA	2513	62.26	15	33.3798
DCP1	mRNA	695	51.89	15	33.3798
TMA64	mRNA	1697	49.8	15	33.3798
TRP1	mRNA	674	41.04	15	33.3798
TSR1	mRNA	2366	37.46	15	33.3798
TSR3	mRNA	941	35.14	15	33.3798
RQC2	mRNA	3116	25.17	15	33.3798
MKC7	mRNA	1790	38.36	15	33.3798
TAF13	mRNA	503	43.58	15	33.3798
CDC5	mRNA	2117	51.57	15	33.3798
YAP1	mRNA	1952	40.12	15	33.3798
SHE2	mRNA	740	67.62	15	33.3798
EAF6	mRNA	341	69.46	15	33.3798
ALG3	mRNA	1376	40.7	15	33.3798
ALG1	mRNA	1349	63.83	15	33.3798
KTR7	mRNA	1553	50.83	15	33.3798
BIM1	mRNA	1034	44.84	15	33.3798
EEB1	mRNA	1370	51.64	15	33.3798
IZH3	mRNA	1631	50.07	15	33.3798
BOS1	mRNA	735	43.46	15	33.3798
ISU2	mRNA	470	55	15	33.3798
UBX5	mRNA	1502	48.29	15	33.3798
KAP104	mRNA	2756	41.29	15	33.3798
MCD1	mRNA	1700	31.46	15	33.3798
SRP101	mRNA	1865	42.92	15	33.3798
RRP40	mRNA	722	39.96	15	33.3798
NRG1	mRNA	695	81.24	15	33.3798
PTC2	mRNA	1394	44.33	15	33.3798
EAP1	mRNA	1898	39.62	15	33.3798
COS111	mRNA	2774	72.43	15	33.3798
YOX1	mRNA	1157	63.04	15	33.3798
TRA1	mRNA	11234	46.1	15	33.3798
SAK1	mRNA	3428	40.5	15	33.3798
TAF5	mRNA	2396	43.28	15	33.3798
SKY1	mRNA	2228	68.29	15	33.3798
CKB2	mRNA	776	40	15	33.3798
KEX1	mRNA	2189	37.21	15	33.3798
OSH3	mRNA	2990	71.285	14	31.1545
SOL2	mRNA	947	36.62	14	31.1545
SBE2	mRNA	2594	53.33	14	31.1545
STE14	mRNA	719	60.555	14	31.1545
SRN2	mRNA	641	36.73	14	31.1545
YKE2	mRNA	344	34.115	14	31.1545
SCP1	mRNA	602	42.815	14	31.1545
VMA21	mRNA	233	38.83	14	31.1545
THG1	mRNA	713	52.7	14	31.1545
AAT1	mRNA	1355	69.24	14	31.1545
NUP188	mRNA	4967	36.09	14	31.1545
SKT5	mRNA	2090	38.08	14	31.1545
ARG1	mRNA	1262	29.72	14	31.1545
ISW1	mRNA	3389	31.63	14	31.1545
WSC2	mRNA	1511	50.46	14	31.1545
SAP190	mRNA	3101	45.12	14	31.1545
YIH1	mRNA	776	55.34	14	31.1545
ISY1	mRNA	707	43.805	14	31.1545
SAM50	mRNA	1454	75.3	14	31.1545
FUB1	mRNA	752	46.745	14	31.1545
VHS1	mRNA	1385	71.47	14	31.1545
GLG1	mRNA	1850	47.9	14	31.1545
GAB1	mRNA	1184	50.82	14	31.1545
MRPL8	mRNA	716	53.32	14	31.1545
PDR17	mRNA	1052	48.285	14	31.1545
GCD2	mRNA	1955	33.36	14	31.1545
SMF2	mRNA	1649	43.165	14	31.1545
CTI6	mRNA	1520	41.34	14	31.1545
RUD3	mRNA	1454	43.735	14	31.1545
NIS1	mRNA	1223	55.085	14	31.1545
PIF1	mRNA	2579	49.735	14	31.1545
RTT103	mRNA	1229	50.43	14	31.1545
UCC1	mRNA	1109	41.465	14	31.1545
CWC25	mRNA	539	59.09	14	31.1545
RSC9	mRNA	1745	52.23	14	31.1545
RSA3	mRNA	662	50.68	14	31.1545
CRG1	mRNA	875	64.555	14	31.1545
PEX2	mRNA	815	54	14	31.1545
MPM1	mRNA	758	89.285	14	31.1545
PER33	mRNA	821	62.505	14	31.1545
SCD5	mRNA	2618	42.7	14	31.1545
HBS1	mRNA	1835	31.755	14	31.1545
SSM4	mRNA	3959	41.05	14	31.1545
PPS1	mRNA	2423	48.235	14	31.1545
TRM1	mRNA	1712	40.25	14	31.1545
ERP5	mRNA	638	56.47	14	31.1545
ERP6	mRNA	650	51.37	14	31.1545
DSE3	mRNA	1292	55.88	14	31.1545
TSA2	mRNA	590	55.7	14	31.1545
OSH2	mRNA	3851	51.01	14	31.1545
GTR1	mRNA	932	60.435	14	31.1545
CNS1	mRNA	1157	42.225	14	31.1545
ABD1	mRNA	1310	40.18	14	31.1545
DOA1	mRNA	2147	39.07	14	31.1545
YAR1	mRNA	602	41.685	14	31.1545
GAA1	mRNA	1844	46.28	14	31.1545
PAN1	mRNA	4442	51.15	14	31.1545
SHO1	mRNA	1103	55.35	14	31.1545
MNS1	mRNA	1649	47.84	14	31.1545
IXR1	mRNA	1793	67.895	14	31.1545
LDB7	mRNA	542	44.955	14	31.1545
BCS1	mRNA	1370	62.195	14	31.1545
MRPL44	mRNA	297	65.865	14	31.1545
RSR1	mRNA	818	53.91	14	31.1545
AIM25	mRNA	983	36	14	31.1545
EMG1	mRNA	758	58.755	14	31.1545
TIM21	mRNA	719	71.545	14	31.1545
OXR1	mRNA	821	58.13	14	31.1545
VPS27	mRNA	1868	33.315	14	31.1545
ATG33	mRNA	593	46.725	14	31.1545
PUS1	mRNA	1634	38.11	14	31.1545
MSA1	mRNA	1889	50.495	14	31.1545
MEH1	mRNA	554	47.15	14	31.1545
NEJ1	mRNA	1028	54.09	14	31.1545
BCP1	mRNA	851	41.365	14	31.1545
APS3	mRNA	585	39.855	14	31.1545
DNA2	mRNA	4568	38.105	14	31.1545
STU2	mRNA	2666	32.465	14	31.1545
SKI8	mRNA	1193	45.585	14	31.1545
SKG6	mRNA	2204	48.975	14	31.1545
PCT1	mRNA	1274	56.85	14	31.1545
BUD9	mRNA	1643	54.505	14	31.1545
DNM1	mRNA	2273	31.4	14	31.1545
ATO3	mRNA	827	70.455	14	31.1545
NGG1	mRNA	2108	64.96	14	31.1545
UPS3	mRNA	539	55.025	14	31.1545
HXT1	mRNA	1712	38.34	14	31.1545
CMC4	mRNA	222	65.7	14	31.1545
GPX2	mRNA	488	32.35	14	31.1545
REH1	mRNA	1298	56.495	14	31.1545
UBP13	mRNA	2243	57.515	14	31.1545
APC9	mRNA	797	57.76	14	31.1545
MYO5	mRNA	3659	42.705	14	31.1545
CST6	mRNA	1763	33.795	14	31.1545
PML39	mRNA	1004	57.435	14	31.1545
LSM8	mRNA	329	62.87	14	31.1545
GCR1	mRNA	2358	55.67	14	31.1545
SIL1	mRNA	1265	53.535	14	31.1545
RMT2	mRNA	1238	35.165	14	31.1545
MKS1	mRNA	1754	47.76	14	31.1545
IRC15	mRNA	1499	46.25	14	31.1545
LHS1	mRNA	2645	40.765	14	31.1545
SPT23	mRNA	3248	53.745	14	31.1545
CCR4	mRNA	2513	50.665	14	31.1545
SEC5	mRNA	2915	45.69	14	31.1545
MCD4	mRNA	2759	34.42	14	31.1545
NUM1	mRNA	8246	41.885	14	31.1545
PPM1	mRNA	986	35.515	14	31.1545
TAP42	mRNA	1100	56.35	14	31.1545
BUD32	mRNA	785	44.42	14	31.1545
FIT3	mRNA	614	53.8	13	28.9291
ECM29	mRNA	5606	41.91	13	28.9291
TMN3	mRNA	2120	65.52	13	28.9291
CPR7	mRNA	1181	60.72	13	28.9291
VBA1	mRNA	1688	48.32	13	28.9291
NUP133	mRNA	3473	39.23	13	28.9291
ECM7	mRNA	1346	33.83	13	28.9291
RSF2	mRNA	4142	44.15	13	28.9291
PTP2	mRNA	2252	90.41	13	28.9291
MID1	mRNA	1646	38.86	13	28.9291
AST1	mRNA	1289	51.71	13	28.9291
NUP82	mRNA	2141	38.24	13	28.9291
TIM9	mRNA	263	44.71	13	28.9291
ECM38	mRNA	1982	48.96	13	28.9291
COX15	mRNA	1460	56.75	13	28.9291
NUP60	mRNA	1619	55.81	13	28.9291
MET1	mRNA	1781	53.96	13	28.9291
LYS5	mRNA	818	38.51	13	28.9291
PAM18	mRNA	506	54.41	13	28.9291
VID30	mRNA	2876	42.08	13	28.9291
ECM3	mRNA	1841	45.22	13	28.9291
TOP2	mRNA	4286	49.54	13	28.9291
ATG7	mRNA	1892	54.16	13	28.9291
CIA2	mRNA	695	43.74	13	28.9291
STE13	mRNA	2795	57.81	13	28.9291
MRPL13	mRNA	794	42.32	13	28.9291
RFA2	mRNA	822	29.62	13	28.9291
SLO1	mRNA	257	58.75	13	28.9291
RRD1	mRNA	1181	51.33	13	28.9291
GGA1	mRNA	1673	47.6	13	28.9291
PRM4	mRNA	854	49	13	28.9291
SDH7	mRNA	401	46.59	13	28.9291
SDH6	mRNA	239	47.17	13	28.9291
IML2	mRNA	2195	64.74	13	28.9291
YPK9	mRNA	4418	52.71	13	28.9291
UBC8	mRNA	657	38.85	13	28.9291
VPH2	mRNA	647	41.14	13	28.9291
MRPL15	mRNA	761	44.41	13	28.9291
TRM7	mRNA	932	37.7	13	28.9291
DIA1	mRNA	1010	44.81	13	28.9291
AHA1	mRNA	1052	43.57	13	28.9291
GAL83	mRNA	1253	62.65	13	28.9291
IRC21	mRNA	605	42	13	28.9291
DSS4	mRNA	431	44.93	13	28.9291
SPT6	mRNA	4355	52.35	13	28.9291
PSO2	mRNA	1985	43.61	13	28.9291
CWC27	mRNA	905	59.07	13	28.9291
UBP5	mRNA	2417	45.26	13	28.9291
SGM1	mRNA	2123	31.56	13	28.9291
FIP1	mRNA	983	59.31	13	28.9291
RFM1	mRNA	932	51.73	13	28.9291
TRP3	mRNA	1454	42.86	13	28.9291
RGL1	mRNA	1439	70.29	13	28.9291
SPE4	mRNA	902	30.56	13	28.9291
PET112	mRNA	1625	61.15	13	28.9291
TGL3	mRNA	1928	29.42	13	28.9291
REA1	mRNA	14732	35.32	13	28.9291
COM2	mRNA	1331	58.28	13	28.9291
YLR363W-A	mRNA	257	47.04	13	28.9291
NPL4	mRNA	1742	52.77	13	28.9291
DAD2	mRNA	401	46.24	13	28.9291
AOS1	mRNA	1043	40.1	13	28.9291
SEC39	mRNA	2129	47.8	13	28.9291
NUP157	mRNA	4175	35.21	13	28.9291
YLR126C	mRNA	755	65.85	13	28.9291
SHP1	mRNA	1271	35.12	13	28.9291
NDD1	mRNA	1664	59.21	13	28.9291
MAK16	mRNA	920	41.43	13	28.9291
MIP1	mRNA	3764	57.74	13	28.9291
RPF1	mRNA	887	47.84	13	28.9291
YCF1	mRNA	4547	35.3	13	28.9291
SSY1	mRNA	2558	60.56	13	28.9291
GCY1	mRNA	938	44.22	13	28.9291
LPL1	mRNA	1352	62.24	13	28.9291
YPT32	mRNA	668	40.48	13	28.9291
QNS1	mRNA	2144	49.56	13	28.9291
ROM2	mRNA	4070	46.7	13	28.9291
EFM1	mRNA	1757	32.5	13	28.9291
YPK2	mRNA	2033	62.67	13	28.9291
RAI1	mRNA	1163	45.15	13	28.9291
POA1	mRNA	533	39.48	13	28.9291
BOI1	mRNA	2942	58.81	13	28.9291
PAP1	mRNA	1706	50.23	13	28.9291
SLX1	mRNA	914	53.22	13	28.9291
GCN2	mRNA	4979	38.91	13	28.9291
FET5	mRNA	1868	62.09	13	28.9291
KCS1	mRNA	3152	52.46	13	28.9291
FUN26	mRNA	1553	57.52	13	28.9291
GON7	mRNA	371	41.57	13	28.9291
RIO2	mRNA	1277	38.04	13	28.9291
BOL3	mRNA	356	54.09	13	28.9291
HSE1	mRNA	1358	49.64	13	28.9291
NMA1	mRNA	1205	36.33	13	28.9291
HER1	mRNA	3740	53.82	13	28.9291
GPI13	mRNA	3053	35.12	13	28.9291
ABZ2	mRNA	1124	45.83	13	28.9291
COG7	mRNA	839	75.42	13	28.9291
SPC25	mRNA	665	37.79	13	28.9291
REG1	mRNA	3044	36.32	13	28.9291
TRP4	mRNA	1142	38.86	13	28.9291
NUP192	mRNA	5051	30.88	13	28.9291
ARP4	mRNA	1469	60.33	13	28.9291
UBP12	mRNA	3764	42.55	13	28.9291
ERC1	mRNA	1745	43	13	28.9291
NAT5	mRNA	530	58.81	13	28.9291
MSP1	mRNA	1088	67.64	13	28.9291
HFI1	mRNA	1466	62.27	13	28.9291
UBP11	mRNA	2153	43.09	13	28.9291
RGD1	mRNA	2000	46.5	13	28.9291
OPY2	mRNA	1082	51.93	13	28.9291
CHS7	mRNA	950	70.72	13	28.9291
LDB17	mRNA	1475	52.42	13	28.9291
INM1	mRNA	887	43.97	13	28.9291
MTQ1	mRNA	944	49.12	13	28.9291
RAD52	mRNA	1415	60.31	13	28.9291
TEC1	mRNA	1460	60.29	13	28.9291
GAL11	mRNA	3245	54.7	13	28.9291
COX26	mRNA	200	56.79	13	28.9291
PTC5	mRNA	1718	51.67	13	28.9291
APT2	mRNA	545	66.04	13	28.9291
FAP7	mRNA	593	39.81	13	28.9291
PET191	mRNA	326	51.56	13	28.9291
BDP1	mRNA	1784	51.96	13	28.9291
RIM20	mRNA	1985	66.71	13	28.9291
MDL1	mRNA	2087	43.32	13	28.9291
TRK1	mRNA	3707	57.5	13	28.9291
TAF6	mRNA	1550	42.37	13	28.9291
PSP1	mRNA	2525	52.71	13	28.9291
MRM1	mRNA	1238	44.54	13	28.9291
RBK1	mRNA	1001	40.5	13	28.9291
UTP6	mRNA	1322	53.26	13	28.9291
PZF1	mRNA	1289	45.88	13	28.9291
ARF3	mRNA	551	36.33	13	28.9291
KAR4	mRNA	1007	51.32	13	28.9291
PRP8	mRNA	7241	47.3	12	26.7038
SYM1	mRNA	593	67.845	12	26.7038
LAS1	mRNA	1508	52.8	12	26.7038
BEM1	mRNA	1655	46.675	12	26.7038
NSE5	mRNA	1670	57.47	12	26.7038
HRT3	mRNA	1034	53.765	12	26.7038
PRP2	mRNA	2630	44.64	12	26.7038
SIW14	mRNA	845	44.255	12	26.7038
UTP25	mRNA	2165	50.915	12	26.7038
BUD27	mRNA	2390	42.065	12	26.7038
YKE4	mRNA	1040	60.27	12	26.7038
RPN9	mRNA	1181	40.955	12	26.7038
SNA2	mRNA	239	63.1	12	26.7038
ZRG17	mRNA	1817	58.04	12	26.7038
PIG2	mRNA	1616	37.005	12	26.7038
UFD1	mRNA	1085	46.57	12	26.7038
MRPL32	mRNA	551	44.155	12	26.7038
RFX1	mRNA	2435	67.11	12	26.7038
HSK3	mRNA	209	50.105	12	26.7038
WSC3	mRNA	1670	51.445	12	26.7038
RSM24	mRNA	959	55.67	12	26.7038
UTP10	mRNA	5309	43.39	12	26.7038
SRD1	mRNA	665	49.19	12	26.7038
TAD2	mRNA	752	56.945	12	26.7038
MDL2	mRNA	2321	52.555	12	26.7038
SKI6	mRNA	740	37.46	12	26.7038
MRK1	mRNA	1506	53.785	12	26.7038
SEN1	mRNA	6695	50.075	12	26.7038
FLC3	mRNA	2408	50.35	12	26.7038
GPA2	mRNA	1349	40.645	12	26.7038
KCH1	mRNA	1493	63.375	12	26.7038
MRPL25	mRNA	473	53.345	12	26.7038
MRPL1	mRNA	857	61.39	12	26.7038
ECM21	mRNA	3353	57.855	12	26.7038
NTG1	mRNA	1199	47.695	12	26.7038
LAM5	mRNA	2024	56.27	12	26.7038
ULA1	mRNA	1388	65.54	12	26.7038
BLI1	mRNA	341	42.25	12	26.7038
DNF2	mRNA	4838	46.45	12	26.7038
ALB1	mRNA	527	31.9	12	26.7038
DFM1	mRNA	1025	61.89	12	26.7038
HO	mRNA	1760	54.86	12	26.7038
MRPL11	mRNA	749	35.915	12	26.7038
MBP1	mRNA	2501	47.32	12	26.7038
TPO1	mRNA	1760	49.415	12	26.7038
VMR1	mRNA	4778	49.19	12	26.7038
VHC1	mRNA	3362	45.96	12	26.7038
CCA1	mRNA	1640	51.24	12	26.7038
PUF3	mRNA	2639	75.98	12	26.7038
OCA1	mRNA	716	56.365	12	26.7038
VID28	mRNA	2765	40.15	12	26.7038
UBC5	mRNA	447	43.505	12	26.7038
VPS60	mRNA	689	35.04	12	26.7038
RPM2	mRNA	3608	49.545	12	26.7038
SUM1	mRNA	3188	41.36	12	26.7038
RGC1	mRNA	3251	59.67	12	26.7038
GCR2	mRNA	1604	57.5	12	26.7038
RNH203	mRNA	332	43.56	12	26.7038
ROT2	mRNA	2864	54.005	12	26.7038
MHT1	mRNA	974	50.205	12	26.7038
GIP4	mRNA	2282	48.38	12	26.7038
HEM1	mRNA	1646	55.62	12	26.7038
NAN1	mRNA	2690	62	12	26.7038
SDD3	mRNA	3113	35.735	12	26.7038
HLJ1	mRNA	674	60.415	12	26.7038
CCM1	mRNA	2594	55.15	12	26.7038
NPP2	mRNA	1481	39.195	12	26.7038
TRS31	mRNA	851	46.445	12	26.7038
TRS33	mRNA	806	48.875	12	26.7038
GFD1	mRNA	566	44.67	12	26.7038
SPG5	mRNA	1121	50.565	12	26.7038
RTT10	mRNA	3041	55.725	12	26.7038
YPQ2	mRNA	953	52.88	12	26.7038
ARO10	mRNA	1907	63.22	12	26.7038
LIP1	mRNA	452	38.02	12	26.7038
PPG1	mRNA	1106	48.36	12	26.7038
CDC23	mRNA	1880	45.29	12	26.7038
VPS33	mRNA	2075	69.15	12	26.7038
AIP5	mRNA	3701	46.415	12	26.7038
MRP20	mRNA	791	50.295	12	26.7038
TRZ1	mRNA	2516	35.165	12	26.7038
JIP5	mRNA	1478	53.67	12	26.7038
JIP4	mRNA	2630	36.11	12	26.7038
CSI2	mRNA	1025	43.215	12	26.7038
FLX1	mRNA	935	36.81	12	26.7038
PMD1	mRNA	5261	57.675	12	26.7038
NSE3	mRNA	911	72.45	12	26.7038
GYP5	mRNA	2684	41.5	12	26.7038
SUA7	mRNA	1037	44.165	12	26.7038
IRC24	mRNA	791	40.83	12	26.7038
YHP1	mRNA	1061	54.24	12	26.7038
MRS3	mRNA	944	44.29	12	26.7038
PAL1	mRNA	1499	46.47	12	26.7038
RRP46	mRNA	671	55.02	12	26.7038
NAS6	mRNA	686	44.605	12	26.7038
CTP1	mRNA	899	52.605	12	26.7038
ANY1	mRNA	1217	51.21	12	26.7038
RPA14	mRNA	413	52.445	12	26.7038
MRP4	mRNA	1184	66.09	12	26.7038
DOP1	mRNA	5096	52.59	12	26.7038
YNG1	mRNA	659	44.265	12	26.7038
IRA2	mRNA	9239	41.46	12	26.7038
SEG2	mRNA	3398	42.725	12	26.7038
SDS23	mRNA	1583	61.335	12	26.7038
TRE1	mRNA	2351	47.76	12	26.7038
YKL091C	mRNA	932	45.74	12	26.7038
EAR1	mRNA	1652	55.285	12	26.7038
RIO1	mRNA	1454	43.33	12	26.7038
SHG1	mRNA	428	39.615	12	26.7038
VPS29	mRNA	849	38.685	12	26.7038
GPI17	mRNA	1604	37.785	12	26.7038
YNL234W	mRNA	1280	53.105	12	26.7038
SEN54	mRNA	1403	48.795	12	26.7038
SSF1	mRNA	1361	42.085	12	26.7038
GPG1	mRNA	380	35.26	12	26.7038
TIM12	mRNA	329	46.76	12	26.7038
RNH1	mRNA	1046	44.735	12	26.7038
PIM1	mRNA	3401	53.45	12	26.7038
OSM1	mRNA	1505	36.89	12	26.7038
DGA1	mRNA	1256	52.075	12	26.7038
POL31	mRNA	1463	50.445	12	26.7038
BUL2	mRNA	2762	69.92	12	26.7038
EXG2	mRNA	1688	39.7	12	26.7038
UBP10	mRNA	2378	53.795	12	26.7038
MCX1	mRNA	1562	59.415	12	26.7038
REV1	mRNA	2957	52.69	12	26.7038
PGD1	mRNA	1193	50.67	12	26.7038
PBN1	mRNA	1250	44.05	12	26.7038
LDB16	mRNA	770	59.105	12	26.7038
RFC5	mRNA	1064	44.01	12	26.7038
RFC4	mRNA	971	45.88	12	26.7038
CKS1	mRNA	452	41.9	12	26.7038
RSM22	mRNA	1886	64.77	12	26.7038
PHO85	mRNA	918	36.225	12	26.7038
PRR1	mRNA	1556	53.565	12	26.7038
AIM14	mRNA	1712	43.61	12	26.7038
IST1	mRNA	897	63.37	12	26.7038
COX11	mRNA	902	35.705	12	26.7038
IES4	mRNA	350	56.165	12	26.7038
MET10	mRNA	3107	55.19	12	26.7038
TDA9	mRNA	3755	46.525	12	26.7038
GYL1	mRNA	2162	59.065	12	26.7038
HMX1	mRNA	953	59.98	12	26.7038
UBX7	mRNA	1310	47.96	12	26.7038
EAF5	mRNA	839	38.96	12	26.7038
KAP114	mRNA	3014	60.485	12	26.7038
FMS1	mRNA	1526	49.27	12	26.7038
SAP155	mRNA	3008	41.31	12	26.7038
GSP2	mRNA	662	40.48	12	26.7038
RIM101	mRNA	1877	59.79	12	26.7038
ERV1	mRNA	570	42.335	12	26.7038
SNF8	mRNA	701	53.33	12	26.7038
YBL055C	mRNA	1256	53.335	12	26.7038
CPR8	mRNA	926	59.615	12	26.7038
NPL6	mRNA	1307	39.455	12	26.7038
FSH2	mRNA	671	60.315	12	26.7038
SNF1	mRNA	1901	52.775	12	26.7038
YPR148C	mRNA	1307	55.87	11	24.4785
IVY1	mRNA	1361	65.06	11	24.4785
MSS4	mRNA	2339	60.89	11	24.4785
ERG7	mRNA	2195	35.37	11	24.4785
EDC1	mRNA	527	29.77	11	24.4785
RMD5	mRNA	1265	44.87	11	24.4785
NSE1	mRNA	1010	57.1	11	24.4785
MOB2	mRNA	864	48.27	11	24.4785
YEH2	mRNA	1616	49.67	11	24.4785
CSS1	mRNA	2987	57.8	11	24.4785
SPO73	mRNA	431	56.26	11	24.4785
RPN4	mRNA	1595	54.35	11	24.4785
GPB2	mRNA	2642	37.48	11	24.4785
BSC6	mRNA	1493	68.82	11	24.4785
AIM20	mRNA	614	54.83	11	24.4785
AIM23	mRNA	1070	51.38	11	24.4785
ECM31	mRNA	938	40.1	11	24.4785
YIL108W	mRNA	2090	49.95	11	24.4785
MPO1	mRNA	524	61.05	11	24.4785
ATG4	mRNA	1484	71.52	11	24.4785
BET4	mRNA	984	41.26	11	24.4785
UTP11	mRNA	752	69.83	11	24.4785
UTP14	mRNA	2699	31.5	11	24.4785
CUS2	mRNA	857	45.3	11	24.4785
YBT1	mRNA	4985	39.24	11	24.4785
PSR1	mRNA	1283	60.77	11	24.4785
OST4	mRNA	110	75.43	11	24.4785
DPH1	mRNA	1277	47	11	24.4785
MRPL28	mRNA	443	52.09	11	24.4785
YLH47	mRNA	1364	45.33	11	24.4785
EMP46	mRNA	1334	59.35	11	24.4785
RIA1	mRNA	3332	29.24	11	24.4785
PYC1	mRNA	3536	47.57	11	24.4785
BSP1	mRNA	1730	50.36	11	24.4785
DRS2	mRNA	4067	42.4	11	24.4785
TRE2	mRNA	2429	40.28	11	24.4785
YPS3	mRNA	1526	48.16	11	24.4785
ERD1	mRNA	1088	48.62	11	24.4785
PHA2	mRNA	1004	134.3	11	24.4785
IMP2'	mRNA	1040	40.55	11	24.4785
RGR1	mRNA	3248	48.78	11	24.4785
VID24	mRNA	1088	42.43	11	24.4785
RNA14	mRNA	2033	54.79	11	24.4785
RCM1	mRNA	1472	48.37	11	24.4785
YAE1	mRNA	425	33.55	11	24.4785
SWI5	mRNA	2129	62.91	11	24.4785
YSC84	mRNA	1407	38.19	11	24.4785
SLN1	mRNA	3662	43.62	11	24.4785
IRC23	mRNA	473	50.25	11	24.4785
CNA1	mRNA	1661	59.7	11	24.4785
SOF1	mRNA	1469	50.04	11	24.4785
PET100	mRNA	335	51.88	11	24.4785
VPS54	mRNA	2669	71.3	11	24.4785
MSH6	mRNA	3728	53.55	11	24.4785
POS5	mRNA	1244	49.92	11	24.4785
SAL1	mRNA	1484	60.92	11	24.4785
VTC5	mRNA	2609	36.67	11	24.4785
YTM1	mRNA	1382	40.25	11	24.4785
TDA7	mRNA	1910	58.8	11	24.4785
TIM18	mRNA	578	40.64	11	24.4785
PRM7	mRNA	2096	61.97	11	24.4785
RBS1	mRNA	1413	53.9	11	24.4785
YKU70	mRNA	1808	48.76	11	24.4785
MRP49	mRNA	413	44.68	11	24.4785
COQ4	mRNA	1007	51.92	11	24.4785
MUM2	mRNA	1100	55.22	11	24.4785
TFA1	mRNA	1448	49.91	11	24.4785
LSG1	mRNA	1922	33.46	11	24.4785
CTR9	mRNA	3233	51.8	11	24.4785
ARH1	mRNA	1481	40.61	11	24.4785
NMD4	mRNA	656	61.59	11	24.4785
APL6	mRNA	2429	50.17	11	24.4785
FUI1	mRNA	1919	35.64	11	24.4785
CDC25	mRNA	4769	52.21	11	24.4785
STH1	mRNA	4079	55.75	11	24.4785
VPS35	mRNA	2834	42.7	11	24.4785
IRC8	mRNA	2468	90.55	11	24.4785
MHP1	mRNA	4196	42.54	11	24.4785
ATF1	mRNA	1577	50.62	11	24.4785
MST27	mRNA	704	43.68	11	24.4785
GIS1	mRNA	2684	58.96	11	24.4785
RIM2	mRNA	1133	53.85	11	24.4785
TFB1	mRNA	1928	60.73	11	24.4785
ROM1	mRNA	3467	55.08	11	24.4785
ALG13	mRNA	608	40.35	11	24.4785
MAK5	mRNA	2321	44	11	24.4785
AKR2	mRNA	2249	57.28	11	24.4785
YGK1	mRNA	647	50.92	11	24.4785
CFD1	mRNA	881	40.33	11	24.4785
NRP1	mRNA	2159	48.81	11	24.4785
KEL3	mRNA	1955	49.8	11	24.4785
RIB1	mRNA	1037	58.25	11	24.4785
ASK10	mRNA	3440	67.57	11	24.4785
TFC4	mRNA	3077	62.5	11	24.4785
GTT1	mRNA	704	54.85	11	24.4785
NOP53	mRNA	1367	43.55	11	24.4785
CAD1	mRNA	1229	71.83	11	24.4785
FIT2	mRNA	461	38.85	11	24.4785
HMRA2	mRNA	359	47.44	11	24.4785
MIC60	mRNA	1622	57.25	11	24.4785
GOS1	mRNA	671	50.7	11	24.4785
PBS2	mRNA	2006	51.74	11	24.4785
SRC1	mRNA	2505	75.75	11	24.4785
TRM11	mRNA	1301	32.37	11	24.4785
ATP12	mRNA	977	52.32	11	24.4785
GPX1	mRNA	503	65.95	11	24.4785
DCP2	mRNA	2912	43.67	11	24.4785
GPI10	mRNA	1850	63.12	11	24.4785
IBD2	mRNA	1055	53.62	11	24.4785
ELP3	mRNA	1673	40.17	11	24.4785
SOG2	mRNA	2375	51.9	11	24.4785
NUP2	mRNA	2162	30.16	11	24.4785
NUP1	mRNA	3230	31.59	11	24.4785
BUD2	mRNA	3314	49.28	11	24.4785
ARL3	mRNA	596	35.62	11	24.4785
GEF1	mRNA	2339	35.48	11	24.4785
TFA2	mRNA	986	56.5	11	24.4785
RAX2	mRNA	3662	46.79	11	24.4785
MET30	mRNA	1922	62.58	11	24.4785
CPA1	mRNA	1235	52.04	11	24.4785
GYP7	mRNA	2240	43.04	11	24.4785
EFM4	mRNA	773	49.77	11	24.4785
DUS4	mRNA	1103	61.2	11	24.4785
BCK2	mRNA	2555	34.74	11	24.4785
UBX6	mRNA	1190	68.74	11	24.4785
CBK1	mRNA	2270	45.4	11	24.4785
BBP1	mRNA	1157	39.67	11	24.4785
RSC58	mRNA	1508	56.78	11	24.4785
COS9	mRNA	1223	43	11	24.4785
AFR1	mRNA	1862	36.92	11	24.4785
ULP1	mRNA	1865	43.6	11	24.4785
DCR2	mRNA	1736	43.35	11	24.4785
YBP1	mRNA	2024	54.48	11	24.4785
YBR238C	mRNA	2195	101	11	24.4785
NIC96	mRNA	2519	56.39	11	24.4785
HLR1	mRNA	1271	54.08	11	24.4785
ZTA1	mRNA	1004	38.44	11	24.4785
EFR3	mRNA	2348	61.14	11	24.4785
CHS2	mRNA	2891	66.04	11	24.4785
RRP6	mRNA	2201	46.52	11	24.4785
BDS1	mRNA	1940	50.16	11	24.4785
TRS130	mRNA	3308	43.38	11	24.4785
PFU1	mRNA	1436	46.59	11	24.4785
PPZ2	mRNA	2132	44.38	11	24.4785
IES1	mRNA	2078	52.48	11	24.4785
LAS17	mRNA	1901	53.79	11	24.4785
ICS2	mRNA	767	58.86	11	24.4785
BPT1	mRNA	4679	58.87	11	24.4785
IMG1	mRNA	509	42.95	11	24.4785
TYW3	mRNA	821	37.88	11	24.4785
GMH1	mRNA	821	36.46	11	24.4785
AXL2	mRNA	2471	65.12	11	24.4785
IMH1	mRNA	2735	34.59	11	24.4785
PRP46	mRNA	1355	58.38	11	24.4785
CIN5	mRNA	887	53.26	11	24.4785
LAS21	mRNA	2492	53.68	11	24.4785
ROQ1	mRNA	314	50.86	11	24.4785
TAF3	mRNA	1061	80.29	11	24.4785
CCE1	mRNA	1061	53.64	11	24.4785
DIE2	mRNA	1577	74.74	11	24.4785
EAF3	mRNA	1205	63.95	11	24.4785
AGP2	mRNA	1790	72.69	11	24.4785
FRK1	mRNA	2597	41.78	11	24.4785
MCM21	mRNA	1107	49.6	11	24.4785
OPI10	mRNA	740	41.7	11	24.4785
PRP3	mRNA	1409	55.52	10	22.2532
BSD2	mRNA	965	48.965	10	22.2532
MAD3	mRNA	1547	44.375	10	22.2532
KTI12	mRNA	941	51.155	10	22.2532
SPB4	mRNA	1820	37.085	10	22.2532
RMD9	mRNA	1940	46.7	10	22.2532
SSK1	mRNA	2138	50.525	10	22.2532
IPI1	mRNA	1004	37.975	10	22.2532
GLT1	mRNA	6437	85.5	10	22.2532
DLD1	mRNA	1763	39.505	10	22.2532
VHR1	mRNA	1922	57.215	10	22.2532
ATG42	mRNA	1526	42.435	10	22.2532
DCK1	mRNA	5798	45.38	10	22.2532
CSE4	mRNA	689	44.67	10	22.2532
HFA1	mRNA	6371	24.47	10	22.2532
MRPL35	mRNA	1103	36.795	10	22.2532
PRO1	mRNA	1286	32.135	10	22.2532
AIM36	mRNA	767	57.735	10	22.2532
MVP1	mRNA	1535	39.455	10	22.2532
ISW2	mRNA	3362	64.36	10	22.2532
PRI2	mRNA	1586	55.325	10	22.2532
RSM23	mRNA	1352	36.23	10	22.2532
MCH5	mRNA	1565	69.26	10	22.2532
UTP13	mRNA	2453	39.095	10	22.2532
MSS51	mRNA	1310	50.55	10	22.2532
ARE1	mRNA	1832	55.01	10	22.2532
LYS14	mRNA	2372	78.01	10	22.2532
TAD3	mRNA	970	73.505	10	22.2532
GIS4	mRNA	2324	61.805	10	22.2532
PSD1	mRNA	1502	49.7	10	22.2532
NDC1	mRNA	1967	35.315	10	22.2532
LRE1	mRNA	1751	40.65	10	22.2532
MSC6	mRNA	2078	55.44	10	22.2532
TBS1	mRNA	3284	40.62	10	22.2532
BAG7	mRNA	1229	56.375	10	22.2532
NAM7	mRNA	2915	57.215	10	22.2532
ERS1	mRNA	782	68.845	10	22.2532
IKS1	mRNA	2003	64.825	10	22.2532
UBP15	mRNA	3692	60.105	10	22.2532
PRP39	mRNA	1889	57.14	10	22.2532
ADH4	mRNA	1148	48.515	10	22.2532
UBR1	mRNA	5852	60.655	10	22.2532
SWT1	mRNA	1376	37.055	10	22.2532
VPS73	mRNA	1460	56.545	10	22.2532
SNC1	mRNA	354	48.2	10	22.2532
CHD1	mRNA	4406	30.46	10	22.2532
NRM1	mRNA	749	60.115	10	22.2532
ACO2	mRNA	2369	48.485	10	22.2532
SWH1	mRNA	3566	63.825	10	22.2532
HUA1	mRNA	596	40.885	10	22.2532
YPR127W	mRNA	1037	43.99	10	22.2532
ATF2	mRNA	1607	70.105	10	22.2532
YDL129W	mRNA	875	54.075	10	22.2532
LEO1	mRNA	1394	45.27	10	22.2532
PSF1	mRNA	626	55.625	10	22.2532
MRP13	mRNA	1019	47.37	10	22.2532
RSC1	mRNA	2786	34.58	10	22.2532
RSC6	mRNA	1451	63.335	10	22.2532
MEU1	mRNA	1013	29.76	10	22.2532
RIF1	mRNA	5750	57.88	10	22.2532
KNS1	mRNA	2213	60.695	10	22.2532
SET2	mRNA	2201	67.835	10	22.2532
SWI3	mRNA	2477	47.61	10	22.2532
RKR1	mRNA	4688	50.055	10	22.2532
SPT3	mRNA	1013	38.08	10	22.2532
SAP30	mRNA	605	55.545	10	22.2532
MOH1	mRNA	416	48.17	10	22.2532
HMS2	mRNA	1076	42.16	10	22.2532
WHI4	mRNA	1949	48.96	10	22.2532
CIT2	mRNA	1382	63.165	10	22.2532
THI6	mRNA	1622	57.38	10	22.2532
SLM1	mRNA	2060	45.21	10	22.2532
SLM4	mRNA	488	48.605	10	22.2532
BET2	mRNA	977	61.63	10	22.2532
SAM37	mRNA	983	56.665	10	22.2532
SDD4	mRNA	3401	48.595	10	22.2532
PMT6	mRNA	2279	54.665	10	22.2532
TGL2	mRNA	980	55.61	10	22.2532
PEX29	mRNA	1664	45.715	10	22.2532
ARI1	mRNA	1043	55.88	10	22.2532
ERP3	mRNA	677	53.375	10	22.2532
RQC1	mRNA	2171	39.465	10	22.2532
TEL1	mRNA	8363	51.345	10	22.2532
RHB1	mRNA	629	60.06	10	22.2532
HEL2	mRNA	1919	46.675	10	22.2532
BNA6	mRNA	887	54.4	10	22.2532
SRL3	mRNA	740	42.69	10	22.2532
MCM2	mRNA	2606	47.44	10	22.2532
POC4	mRNA	446	44.61	10	22.2532
YLR149C	mRNA	2192	47.405	10	22.2532
CWC15	mRNA	527	40.37	10	22.2532
MSB3	mRNA	1901	61.77	10	22.2532
HSH49	mRNA	641	52.955	10	22.2532
MPD2	mRNA	833	40.705	10	22.2532
SDC1	mRNA	527	38.96	10	22.2532
CDC24	mRNA	2564	62.795	10	22.2532
LGE1	mRNA	998	58.76	10	22.2532
TRS23	mRNA	659	62.695	10	22.2532
GDE1	mRNA	3671	39.37	10	22.2532
POF1	mRNA	776	43.34	10	22.2532
HPM1	mRNA	1133	38.355	10	22.2532
RAS1	mRNA	929	54.755	10	22.2532
HSP31	mRNA	713	54.335	10	22.2532
MST1	mRNA	1388	43.365	10	22.2532
TFB3	mRNA	965	40.9	10	22.2532
UPS1	mRNA	527	40.075	10	22.2532
SMC2	mRNA	3512	47.245	10	22.2532
SMM1	mRNA	1154	41.27	10	22.2532
PML1	mRNA	614	32.98	10	22.2532
CBT1	mRNA	815	43.645	10	22.2532
URB1	mRNA	5294	36.935	10	22.2532
CBF1	mRNA	1055	55.155	10	22.2532
MRPL40	mRNA	893	53.74	10	22.2532
ESL2	mRNA	3587	43.22	10	22.2532
MRPL49	mRNA	485	40.605	10	22.2532
NAS2	mRNA	662	44.61	10	22.2532
DXO1	mRNA	1328	50.52	10	22.2532
MGA2	mRNA	3341	40.98	10	22.2532
UIP5	mRNA	1331	52.46	10	22.2532
CUE3	mRNA	1874	44.425	10	22.2532
PNP1	mRNA	935	39.285	10	22.2532
POM34	mRNA	899	40.74	10	22.2532
YRF1-4	mRNA	4148	64.43	10	22.2532
RCO1	mRNA	2054	51.045	10	22.2532
PCL6	mRNA	1262	50.655	10	22.2532
TRM13	mRNA	1430	51.845	10	22.2532
MDM38	mRNA	1721	72.345	10	22.2532
IFH1	mRNA	3257	58.145	10	22.2532
XDJ1	mRNA	1379	70.175	10	22.2532
GPI18	mRNA	1301	54.235	10	22.2532
HEH2	mRNA	1991	42.46	10	22.2532
NOC3	mRNA	1991	47.235	10	22.2532
DOS2	mRNA	932	44.475	10	22.2532
TCD2	mRNA	1343	71.37	10	22.2532
SKO1	mRNA	1943	54.48	10	22.2532
RPC25	mRNA	638	50.43	10	22.2532
PLP2	mRNA	860	41.775	10	22.2532
SST2	mRNA	2096	44.86	10	22.2532
RIX1	mRNA	2291	46.56	10	22.2532
TSR2	mRNA	617	48.995	10	22.2532
YME1	mRNA	2243	38.965	10	22.2532
MET32	mRNA	575	39.19	10	22.2532
ROX1	mRNA	1106	60.585	10	22.2532
RAD2	mRNA	3095	35.11	10	22.2532
PSD2	mRNA	3416	58.26	10	22.2532
BRO1	mRNA	2534	54.575	10	22.2532
HOS3	mRNA	2093	48.695	10	22.2532
PHO90	mRNA	2645	52.9	10	22.2532
MGR3	mRNA	1505	43.915	10	22.2532
PTA1	mRNA	2357	47.895	10	22.2532
RKM5	mRNA	1103	44.59	10	22.2532
UTP22	mRNA	3713	55.355	10	22.2532
TUB2	mRNA	1373	36.56	10	22.2532
GLE1	mRNA	1616	60.315	10	22.2532
YPP1	mRNA	2453	57.425	10	22.2532
LDB18	mRNA	539	58.18	10	22.2532
LRS4	mRNA	1043	57.85	10	22.2532
MAS2	mRNA	1448	67.145	10	22.2532
CMC1	mRNA	335	46.68	10	22.2532
AIM18	mRNA	965	61.855	10	22.2532
MET13	mRNA	1802	61.395	10	22.2532
SFH1	mRNA	1280	49.635	10	22.2532
RGS2	mRNA	929	42.435	10	22.2532
ERV15	mRNA	428	42.65	10	22.2532
LCP5	mRNA	1073	67.21	10	22.2532
PRS4	mRNA	980	48.885	10	22.2532
KIN1	mRNA	3194	45.68	10	22.2532
CCL1	mRNA	1181	39.96	10	22.2532
YBR071W	mRNA	635	70.86	10	22.2532
ROG1	mRNA	2057	54.715	10	22.2532
SYO1	mRNA	1862	43.385	10	22.2532
NMA111	mRNA	2993	47.46	10	22.2532
FSH3	mRNA	800	35.05	10	22.2532
MSA2	mRNA	1091	51.65	9	20.0279
KNH1	mRNA	806	69.36	9	20.0279
FCY21	mRNA	1586	54.59	9	20.0279
AIM32	mRNA	935	53.68	9	20.0279
SSP2	mRNA	1115	54.56	9	20.0279
CLF1	mRNA	2063	64.35	9	20.0279
COQ10	mRNA	623	49.67	9	20.0279
YET2	mRNA	482	70.15	9	20.0279
YVH1	mRNA	1094	34.6	9	20.0279
GCG1	mRNA	698	46.07	9	20.0279
MTG1	mRNA	1103	47.64	9	20.0279
HNT2	mRNA	654	45.73	9	20.0279
TAE1	mRNA	698	66.16	9	20.0279
BUD23	mRNA	827	35.95	9	20.0279
RIC1	mRNA	3170	38.26	9	20.0279
RPC53	mRNA	1268	55.78	9	20.0279
SGN1	mRNA	752	64.9	9	20.0279
FKH1	mRNA	1454	35.35	9	20.0279
MSS18	mRNA	806	40.48	9	20.0279
ISC10	mRNA	803	66.76	9	20.0279
AST2	mRNA	1292	69.44	9	20.0279
BSC1	mRNA	986	84.27	9	20.0279
LCB3	mRNA	1229	34.6	9	20.0279
TAH18	mRNA	1871	45.46	9	20.0279
UTP18	mRNA	1784	41.8	9	20.0279
BUD14	mRNA	2129	34.1	9	20.0279
YLL032C	mRNA	2477	44.77	9	20.0279
PRP28	mRNA	1766	46.15	9	20.0279
MED1	mRNA	1700	55.92	9	20.0279
MED7	mRNA	668	53.92	9	20.0279
ADI1	mRNA	539	71.92	9	20.0279
NEM1	mRNA	1340	51.1	9	20.0279
ECM9	mRNA	1134	56.2	9	20.0279
PEX13	mRNA	1160	54.04	9	20.0279
RAP1	mRNA	2483	66.22	9	20.0279
ATG26	mRNA	3596	59.25	9	20.0279
FAT1	mRNA	2009	42	9	20.0279
SRB7	mRNA	422	66.83	9	20.0279
MET4	mRNA	2018	49.64	9	20.0279
SMC4	mRNA	4256	27.31	9	20.0279
AIM44	mRNA	2276	49.57	9	20.0279
PTI1	mRNA	1277	56.5	9	20.0279
NCS6	mRNA	1079	31.31	9	20.0279
NUP49	mRNA	1418	30.31	9	20.0279
YTA7	mRNA	4139	38.1	9	20.0279
PEX25	mRNA	1184	54.6	9	20.0279
CTH1	mRNA	977	74.05	9	20.0279
SET6	mRNA	1121	41.92	9	20.0279
SSL2	mRNA	2531	54.22	9	20.0279
AGA1	mRNA	2177	66.79	9	20.0279
SPO77	mRNA	1433	54.43	9	20.0279
HYM1	mRNA	1199	65.62	9	20.0279
GIP3	mRNA	3830	58.88	9	20.0279
PEX30	mRNA	1571	50.43	9	20.0279
NUP170	mRNA	4508	47.28	9	20.0279
RTG3	mRNA	1460	38.5	9	20.0279
FAD1	mRNA	920	37.61	9	20.0279
MHF1	mRNA	272	51.17	9	20.0279
POM152	mRNA	4013	63.31	9	20.0279
EXO1	mRNA	2108	51.15	9	20.0279
EXO5	mRNA	1757	59.11	9	20.0279
PRP19	mRNA	1511	51.96	9	20.0279
VPS53	mRNA	2468	45.09	9	20.0279
MAK31	mRNA	266	50.05	9	20.0279
SUL2	mRNA	2681	67.04	9	20.0279
ASI2	mRNA	869	75.88	9	20.0279
YER034W	mRNA	557	52.4	9	20.0279
INA17	mRNA	548	56.93	9	20.0279
BUD7	mRNA	2240	38.62	9	20.0279
CEM1	mRNA	1328	44.5	9	20.0279
SPE1	mRNA	1400	63.52	9	20.0279
TRM3	mRNA	4310	50.27	9	20.0279
YEL043W	mRNA	2870	86.62	9	20.0279
RGP1	mRNA	1991	53.79	9	20.0279
CDC15	mRNA	2924	62.71	9	20.0279
NUP145	mRNA	3953	54.73	9	20.0279
RPC82	mRNA	1964	52.3	9	20.0279
NDL1	mRNA	569	41.68	9	20.0279
ASG1	mRNA	2894	53.38	9	20.0279
BNS1	mRNA	413	57.47	9	20.0279
SEN34	mRNA	827	83.32	9	20.0279
CKI1	mRNA	1748	33.76	9	20.0279
CSH1	mRNA	1130	58.43	9	20.0279
DSC2	mRNA	968	33.3	9	20.0279
MGM1	mRNA	2645	68.97	9	20.0279
APL3	mRNA	3077	48.4	9	20.0279
FAF1	mRNA	1040	38.34	9	20.0279
TMT1	mRNA	899	59.86	9	20.0279
CDC28	mRNA	896	54.04	9	20.0279
YNL108C	mRNA	812	42.79	9	20.0279
BOI2	mRNA	3122	31.97	9	20.0279
MSL5	mRNA	1430	58.68	9	20.0279
CLB3	mRNA	1283	45.52	9	20.0279
UBX4	mRNA	1250	45.25	9	20.0279
MNL2	mRNA	2549	46.14	9	20.0279
MEP1	mRNA	1478	44.9	9	20.0279
SEC2	mRNA	2279	52	9	20.0279
RTT106	mRNA	1367	47.4	9	20.0279
REB1	mRNA	2432	52.72	9	20.0279
EPL1	mRNA	2498	57.52	9	20.0279
PKH1	mRNA	2300	50.44	9	20.0279
POP7	mRNA	422	52.83	9	20.0279
POP5	mRNA	521	52.14	9	20.0279
MFB1	mRNA	1397	48.43	9	20.0279
DSL1	mRNA	2264	33.96	9	20.0279
COX16	mRNA	356	50.73	9	20.0279
TIM22	mRNA	623	46.04	9	20.0279
NAB6	mRNA	3404	107.3	9	20.0279
PUT1	mRNA	1430	37.56	9	20.0279
ALG14	mRNA	713	39.42	9	20.0279
PDR3	mRNA	2930	66	9	20.0279
PDR1	mRNA	3206	56.87	9	20.0279
SED5	mRNA	1022	53.72	9	20.0279
ASI3	mRNA	2030	61.11	9	20.0279
PBP2	mRNA	1241	39.8	9	20.0279
VAM6	mRNA	3149	56.71	9	20.0279
AEP2	mRNA	1742	44.32	9	20.0279
PBA1	mRNA	831	35.59	9	20.0279
TPT1	mRNA	692	43.21	9	20.0279
MCM6	mRNA	3053	53.48	9	20.0279
SSN3	mRNA	1667	67.05	9	20.0279
TOS4	mRNA	1469	27.37	9	20.0279
TFC8	mRNA	1766	43.12	9	20.0279
PUS4	mRNA	1211	32.04	9	20.0279
MNT2	mRNA	1676	49.57	9	20.0279
CWC2	mRNA	1019	85.52	9	20.0279
CLN2	mRNA	1637	47.71	9	20.0279
ELC1	mRNA	299	50	9	20.0279
SIR2	mRNA	1688	74.18	9	20.0279
REV7	mRNA	737	46.15	9	20.0279
APA2	mRNA	977	52.96	9	20.0279
AFT1	mRNA	2072	48.5	9	20.0279
RSC4	mRNA	1877	47.81	9	20.0279
RRP12	mRNA	3686	31.64	9	20.0279
GPI14	mRNA	1211	52.67	9	20.0279
SHU2	mRNA	671	64.41	9	20.0279
ABZ1	mRNA	2363	28.68	9	20.0279
SOL1	mRNA	965	53.76	9	20.0279
TMA108	mRNA	2840	35.14	9	20.0279
ZAP1	mRNA	2642	59	9	20.0279
NBP35	mRNA	986	33.39	9	20.0279
BUD4	mRNA	4343	53.32	9	20.0279
OTU1	mRNA	905	46.76	9	20.0279
BUB3	mRNA	1025	55.27	9	20.0279
YME2	mRNA	2552	59.68	9	20.0279
SSY5	mRNA	2099	45.04	9	20.0279
RAD3	mRNA	2336	25.85	9	20.0279
LOS1	mRNA	3302	47.44	9	20.0279
CDC4	mRNA	2339	58.96	9	20.0279
MLP1	mRNA	5627	33.55	9	20.0279
MDV1	mRNA	2144	50.92	9	20.0279
POL5	mRNA	3068	45.67	9	20.0279
RFT1	mRNA	1724	60.73	9	20.0279
RNA15	mRNA	890	34.84	9	20.0279
CDC20	mRNA	1832	33.13	9	20.0279
YMR1	mRNA	2066	60.15	9	20.0279
APC2	mRNA	2561	73.86	9	20.0279
NAF1	mRNA	1478	41.59	9	20.0279
IMP3	mRNA	551	41.06	9	20.0279
MDM12	mRNA	815	46.72	9	20.0279
DUR3	mRNA	2207	72.4	9	20.0279
RRN3	mRNA	1883	55.72	9	20.0279
RFC3	mRNA	1022	36.69	9	20.0279
NDC80	mRNA	2075	42.48	9	20.0279
PCD1	mRNA	1022	46.61	9	20.0279
SWA2	mRNA	2006	68.74	9	20.0279
ECM5	mRNA	4235	61.4	9	20.0279
CUR1	mRNA	758	62.18	9	20.0279
RAD51	mRNA	1202	37.43	9	20.0279
VNX1	mRNA	2726	64.14	9	20.0279
SBE22	mRNA	2558	62.09	9	20.0279
IES3	mRNA	752	55.26	9	20.0279
BST1	mRNA	3089	54.52	9	20.0279
STR3	mRNA	1397	83.44	9	20.0279
NOP13	mRNA	1211	34.24	9	20.0279
MAM33	mRNA	800	63.66	9	20.0279
DOT1	mRNA	1748	41.48	9	20.0279
GLD1	mRNA	884	73.36	9	20.0279
NUC1	mRNA	989	31.24	9	20.0279
NPY1	mRNA	1154	40.36	9	20.0279
NCA2	mRNA	1850	53.67	9	20.0279
ALF1	mRNA	764	43.03	9	20.0279
XKS1	mRNA	1802	74.82	9	20.0279
SCS3	mRNA	1142	39.3	9	20.0279
SEC1	mRNA	2174	54.39	9	20.0279
YSP2	mRNA	4316	46.5	9	20.0279
SCO2	mRNA	905	45.35	9	20.0279
ENV11	mRNA	2582	79.26	9	20.0279
DST1	mRNA	929	44.17	9	20.0279
TAF2	mRNA	4223	44.82	9	20.0279
DFG10	mRNA	761	68.82	9	20.0279
SRO7	mRNA	3101	51.92	9	20.0279
UTP8	mRNA	2141	51.37	9	20.0279
TMA23	mRNA	635	42	9	20.0279
THP3	mRNA	1412	64.67	9	20.0279
SNF5	mRNA	2717	68.33	9	20.0279
KAR9	mRNA	1934	47.17	9	20.0279
GSC2	mRNA	5687	63.3	8	17.8025
IOC3	mRNA	2363	55.33	8	17.8025
MSS2	mRNA	1055	60.525	8	17.8025
BEM3	mRNA	3386	43.035	8	17.8025
KTI11	mRNA	248	60.96	8	17.8025
ADY3	mRNA	2372	48.755	8	17.8025
RMD1	mRNA	1292	34.355	8	17.8025
LAA1	mRNA	6044	45.645	8	17.8025
AAD10	mRNA	866	48.33	8	17.8025
YEH1	mRNA	1721	66.99	8	17.8025
MDR1	mRNA	2852	41.06	8	17.8025
ANT1	mRNA	986	57.76	8	17.8025
HDA1	mRNA	2120	39.135	8	17.8025
SIF2	mRNA	1607	45.895	8	17.8025
FAR8	mRNA	1571	53.71	8	17.8025
MTR3	mRNA	752	45.14	8	17.8025
AVT4	mRNA	2141	43.675	8	17.8025
FKH2	mRNA	2588	58.14	8	17.8025
ACM1	mRNA	629	64.415	8	17.8025
NRK1	mRNA	722	44.735	8	17.8025
PYK2	mRNA	1520	53.61	8	17.8025
AIM21	mRNA	2039	51.14	8	17.8025
ACE2	mRNA	2312	59.765	8	17.8025
TRS120	mRNA	3869	49.76	8	17.8025
EAF7	mRNA	1277	34.84	8	17.8025
SGE1	mRNA	1631	45.9	8	17.8025
ORT1	mRNA	878	51.505	8	17.8025
ULP2	mRNA	3104	44.98	8	17.8025
PAF1	mRNA	1337	48.75	8	17.8025
SYC1	mRNA	566	45.22	8	17.8025
DPH2	mRNA	1604	40.905	8	17.8025
MCT1	mRNA	1082	54.995	8	17.8025
MTC5	mRNA	3446	41.245	8	17.8025
ESBP6	mRNA	2021	56.725	8	17.8025
HOS1	mRNA	1412	47.675	8	17.8025
SAP1	mRNA	2693	40.3	8	17.8025
ECM25	mRNA	1799	50.735	8	17.8025
YMC1	mRNA	923	74.715	8	17.8025
RTK1	mRNA	1862	47.055	8	17.8025
PEX12	mRNA	1199	70.2	8	17.8025
SMP3	mRNA	1550	32.75	8	17.8025
ATG21	mRNA	1490	68.55	8	17.8025
HCA4	mRNA	2312	61.57	8	17.8025
CDC21	mRNA	914	31.57	8	17.8025
ASA1	mRNA	1331	62.145	8	17.8025
SIZ1	mRNA	2714	69.525	8	17.8025
RXT2	mRNA	1292	63.12	8	17.8025
SRB5	mRNA	923	41.74	8	17.8025
VPS71	mRNA	842	49.415	8	17.8025
SAC3	mRNA	3905	45.12	8	17.8025
FMC1	mRNA	467	51.79	8	17.8025
DIA4	mRNA	1340	63.34	8	17.8025
NPR3	mRNA	3440	67.08	8	17.8025
FAR11	mRNA	2861	56.105	8	17.8025
MTE1	mRNA	815	69.775	8	17.8025
MRPL16	mRNA	698	47.69	8	17.8025
CWC21	mRNA	407	42.24	8	17.8025
PCL2	mRNA	926	79.13	8	17.8025
INO4	mRNA	455	66.125	8	17.8025
SET1	mRNA	3242	41.8	8	17.8025
YPS7	mRNA	1790	86.535	8	17.8025
STE12	mRNA	2066	33.92	8	17.8025
PEX32	mRNA	1241	60.265	8	17.8025
PEX31	mRNA	1388	51.075	8	17.8025
RTG1	mRNA	533	51.94	8	17.8025
MMS2	mRNA	414	59.33	8	17.8025
MNL1	mRNA	2390	39.94	8	17.8025
CNM67	mRNA	1745	52.095	8	17.8025
SAM35	mRNA	989	33.615	8	17.8025
TRM8	mRNA	860	63.845	8	17.8025
TGL4	mRNA	2732	80.33	8	17.8025
PEX28	mRNA	1739	40.9	8	17.8025
GPI2	mRNA	842	48.335	8	17.8025
GEA2	mRNA	4379	54.68	8	17.8025
CDC16	mRNA	2522	47.515	8	17.8025
RAD17	mRNA	1205	50.325	8	17.8025
LST8	mRNA	911	37.25	8	17.8025
UBA2	mRNA	1910	46.965	8	17.8025
MCP1	mRNA	908	51.46	8	17.8025
ILT1	mRNA	932	39.59	8	17.8025
TML25	mRNA	683	39.04	8	17.8025
RAD30	mRNA	1898	79.25	8	17.8025
STD1	mRNA	1334	48.11	8	17.8025
MSI1	mRNA	1268	51.01	8	17.8025
MCM4	mRNA	2801	42.91	8	17.8025
CAB4	mRNA	917	53.73	8	17.8025
CTR1	mRNA	1220	32.28	8	17.8025
INO80	mRNA	4469	39.85	8	17.8025
NMD5	mRNA	3146	47.08	8	17.8025
ATC1	mRNA	884	58.345	8	17.8025
GSH2	mRNA	1475	42.04	8	17.8025
EPO1	mRNA	2831	44.18	8	17.8025
IDS2	mRNA	1409	58.805	8	17.8025
YGR283C	mRNA	1025	38.775	8	17.8025
TFB6	mRNA	1031	46.79	8	17.8025
GOR1	mRNA	1052	34.585	8	17.8025
ACS1	mRNA	2141	72.025	8	17.8025
ZRG8	mRNA	3230	53.815	8	17.8025
VPS8	mRNA	3824	58.24	8	17.8025
SIP3	mRNA	3689	50.705	8	17.8025
KIN28	mRNA	921	45.59	8	17.8025
NGL2	mRNA	1547	64.605	8	17.8025
PRI1	mRNA	1229	54.74	8	17.8025
GIS3	mRNA	1508	59.335	8	17.8025
GAT1	mRNA	1532	62.99	8	17.8025
CDC39	mRNA	6326	52.715	8	17.8025
SMC1	mRNA	3677	50.76	8	17.8025
ALG11	mRNA	1646	69.81	8	17.8025
LTV1	mRNA	1391	39.74	8	17.8025
YMR114C	mRNA	1106	49.475	8	17.8025
PRP45	mRNA	1139	63.31	8	17.8025
STE5	mRNA	2753	55.695	8	17.8025
MON2	mRNA	4910	44.785	8	17.8025
RAD16	mRNA	2372	78.19	8	17.8025
FUN30	mRNA	3395	50.995	8	17.8025
SPA2	mRNA	4400	29.455	8	17.8025
ACF2	mRNA	2339	64.005	8	17.8025
PPH3	mRNA	926	60.095	8	17.8025
MGA1	mRNA	1370	66.2	8	17.8025
SCY1	mRNA	2414	39.255	8	17.8025
MCM5	mRNA	2327	47.69	8	17.8025
APN1	mRNA	1103	49.24	8	17.8025
TFC7	mRNA	1307	57.49	8	17.8025
OCT1	mRNA	2318	44.375	8	17.8025
RPC17	mRNA	485	61.12	8	17.8025
CHL1	mRNA	2585	49.84	8	17.8025
YIA6	mRNA	1121	58.89	8	17.8025
YNL040W	mRNA	1370	45.88	8	17.8025
SEC12	mRNA	1415	48.12	8	17.8025
YDL144C	mRNA	1070	32.88	8	17.8025
GIC1	mRNA	944	79.95	8	17.8025
FMP16	mRNA	281	57.745	8	17.8025
PCC1	mRNA	267	51.69	8	17.8025
ATR1	mRNA	1628	79.785	8	17.8025
REX3	mRNA	1214	65.21	8	17.8025
MSG5	mRNA	1469	45.175	8	17.8025
PIN2	mRNA	848	39.955	8	17.8025
SPO1	mRNA	1896	76.26	8	17.8025
HDA3	mRNA	1967	57.15	8	17.8025
PFA3	mRNA	1010	72.235	8	17.8025
COG5	mRNA	1211	41.27	8	17.8025
RRG7	mRNA	728	52.18	8	17.8025
CBP3	mRNA	1007	74.385	8	17.8025
PEX3	mRNA	1325	36.42	8	17.8025
MPA43	mRNA	1628	45.54	8	17.8025
CEX1	mRNA	2285	44.325	8	17.8025
HAT1	mRNA	1124	46.25	8	17.8025
YBR242W	mRNA	716	34.23	8	17.8025
GPM3	mRNA	911	51.485	8	17.8025
NAT3	mRNA	587	51.79	8	17.8025
RAX1	mRNA	1307	80.95	8	17.8025
DER1	mRNA	635	60.02	8	17.8025
HRD3	mRNA	2501	43.64	8	17.8025
STT4	mRNA	5702	32.725	8	17.8025
RMR1	mRNA	725	59.76	8	17.8025
ARP7	mRNA	1433	50.52	8	17.8025
MSH2	mRNA	2894	40.7	8	17.8025
RAD4	mRNA	2264	56.525	8	17.8025
RAD1	mRNA	3302	72.15	8	17.8025
PPT1	mRNA	1541	41.8	8	17.8025
STB3	mRNA	1541	83.17	8	17.8025
MUD2	mRNA	1583	48.255	8	17.8025
SUT1	mRNA	899	34.7	8	17.8025
CDC6	mRNA	1541	57.025	8	17.8025
RCN2	mRNA	797	52.67	8	17.8025
YAP7	mRNA	737	42.035	8	17.8025
YNL035C	mRNA	1169	40.22	8	17.8025
UBP14	mRNA	2345	73.595	8	17.8025
MFT1	mRNA	1178	69.545	8	17.8025
PET20	mRNA	761	62.32	8	17.8025
NOP9	mRNA	2000	60.945	8	17.8025
DBF2	mRNA	1718	65.265	8	17.8025
YCR023C	mRNA	1835	53.835	8	17.8025
KAP120	mRNA	3098	48.39	8	17.8025
ENP2	mRNA	2123	45.04	8	17.8025
JEM1	mRNA	1937	51.1	8	17.8025
MCY1	mRNA	1181	41.59	8	17.8025
SWS2	mRNA	431	34.745	8	17.8025
LYS4	mRNA	2081	60.845	8	17.8025
INM2	mRNA	878	81.56	8	17.8025
RAD57	mRNA	1382	55.43	8	17.8025
HOL1	mRNA	1760	48.955	8	17.8025
MED11	mRNA	395	44.8	8	17.8025
UTP23	mRNA	764	51.96	8	17.8025
YJR056C	mRNA	710	54.125	8	17.8025
TIP41	mRNA	1070	116.19	8	17.8025
DEP1	mRNA	1217	64.41	8	17.8025
REG2	mRNA	1016	43.86	8	17.8025
NCR1	mRNA	3512	50.06	8	17.8025
RAT1	mRNA	3020	40.755	8	17.8025
SRL2	mRNA	1178	75.53	8	17.8025
PTH4	mRNA	608	71.205	8	17.8025
UBP2	mRNA	3818	40.605	8	17.8025
SSN8	mRNA	971	56.83	8	17.8025
PTC4	mRNA	1181	44.08	8	17.8025
TOK1	mRNA	2075	75.695	8	17.8025
ECM19	mRNA	338	78.33	8	17.8025
MPS1	mRNA	2294	42.545	8	17.8025
HPC2	mRNA	1878	41.095	8	17.8025
SNU71	mRNA	1862	32.33	8	17.8025
MUP3	mRNA	1640	66.135	8	17.8025
KIN2	mRNA	3443	31.925	8	17.8025
YRR1	mRNA	2432	38.745	8	17.8025
EHD3	mRNA	1502	35.515	8	17.8025
MAL11	mRNA	1850	61.22	8	17.8025
FAA3	mRNA	2084	55.05	8	17.8025
RPO31	mRNA	4382	47.24	8	17.8025
TRM10	mRNA	881	46.52	7	15.5772
PAD1	mRNA	728	45.57	7	15.5772
VTH2	mRNA	4649	45.44	7	15.5772
AIM34	mRNA	596	62	7	15.5772
GPT2	mRNA	2231	44.42	7	15.5772
ART5	mRNA	1760	38.19	7	15.5772
BUD8	mRNA	1811	53.12	7	15.5772
MCM16	mRNA	545	75.52	7	15.5772
MOT2	mRNA	1763	53.25	7	15.5772
FAR3	mRNA	614	45.96	7	15.5772
SPO7	mRNA	779	43.14	7	15.5772
EGO2	mRNA	227	39.27	7	15.5772
DSF2	mRNA	2210	58.12	7	15.5772
MSB1	mRNA	3413	66.06	7	15.5772
MED8	mRNA	671	51.33	7	15.5772
ECM30	mRNA	3824	59.76	7	15.5772
ECM32	mRNA	3365	64.43	7	15.5772
RSM28	mRNA	1085	70.84	7	15.5772
RSM26	mRNA	800	52.56	7	15.5772
NUP100	mRNA	2879	40.83	7	15.5772
SAS4	mRNA	1445	50.77	7	15.5772
FMP30	mRNA	1406	51.24	7	15.5772
SKI2	mRNA	3863	63.69	7	15.5772
CDC50	mRNA	1175	53.76	7	15.5772
CMC2	mRNA	330	93.17	7	15.5772
ADD37	mRNA	596	55.04	7	15.5772
MTC3	mRNA	371	43.79	7	15.5772
PHR1	mRNA	1697	57.69	7	15.5772
MIX14	mRNA	365	49.55	7	15.5772
MRPL24	mRNA	776	57.08	7	15.5772
MSM1	mRNA	1727	48.64	7	15.5772
CRD1	mRNA	851	45.18	7	15.5772
RDR1	mRNA	1640	63.75	7	15.5772
ECM27	mRNA	2177	51.76	7	15.5772
ECM22	mRNA	2444	48.79	7	15.5772
CDC26	mRNA	374	52.13	7	15.5772
CHA4	mRNA	1946	62.78	7	15.5772
TOR1	mRNA	7412	66.95	7	15.5772
TOR2	mRNA	7424	60.33	7	15.5772
NUP53	mRNA	1427	42.64	7	15.5772
FOB1	mRNA	1700	42.62	7	15.5772
CDC27	mRNA	2276	67.72	7	15.5772
AVT6	mRNA	1346	45.39	7	15.5772
AVT3	mRNA	2078	47.9	7	15.5772
JJJ3	mRNA	518	49.04	7	15.5772
DNF1	mRNA	4715	51.64	7	15.5772
SPO14	mRNA	5051	70.9	7	15.5772
IFM1	mRNA	2030	79.57	7	15.5772
FYV7	mRNA	455	36.21	7	15.5772
MET7	mRNA	1646	69.55	7	15.5772
HCS1	mRNA	2051	42.12	7	15.5772
MHF2	mRNA	242	40.3	7	15.5772
BIG1	mRNA	1008	40.78	7	15.5772
DIS3	mRNA	3005	41.46	7	15.5772
NPR1	mRNA	2372	68.35	7	15.5772
EXO70	mRNA	1871	42.32	7	15.5772
OCA2	mRNA	593	81.96	7	15.5772
RBG2	mRNA	1106	31.68	7	15.5772
LDO16	mRNA	446	52.09	7	15.5772
PCL9	mRNA	914	60.46	7	15.5772
PSH1	mRNA	1220	55.54	7	15.5772
PET494	mRNA	1469	82.83	7	15.5772
SET5	mRNA	1580	51.69	7	15.5772
COS5	mRNA	1151	45.43	7	15.5772
GIP2	mRNA	1646	57.19	7	15.5772
FEX2	mRNA	1127	62.58	7	15.5772
ICP55	mRNA	1535	46.67	7	15.5772
PIK1	mRNA	3200	50.22	7	15.5772
AEP1	mRNA	1556	52.91	7	15.5772
SHR5	mRNA	713	68.86	7	15.5772
MAD2	mRNA	590	36	7	15.5772
PSY4	mRNA	1325	32.95	7	15.5772
TEX1	mRNA	1268	31.26	7	15.5772
STR2	mRNA	1919	60.87	7	15.5772
SAS5	mRNA	746	43.23	7	15.5772
PNT1	mRNA	1271	57.96	7	15.5772
CBS2	mRNA	1169	42.87	7	15.5772
CDC14	mRNA	1655	72.19	7	15.5772
TRM5	mRNA	1499	44.18	7	15.5772
PEX22	mRNA	542	59.96	7	15.5772
MMS22	mRNA	4364	45.87	7	15.5772
CLP1	mRNA	1337	62.27	7	15.5772
OSH7	mRNA	1313	46.68	7	15.5772
YUR1	mRNA	1286	52.68	7	15.5772
YAP1802	mRNA	1706	33.88	7	15.5772
UPF3	mRNA	1163	43.38	7	15.5772
VPS30	mRNA	1673	66.3	7	15.5772
PAN2	mRNA	3347	62.71	7	15.5772
MCM7	mRNA	2537	54.91	7	15.5772
MCM3	mRNA	2915	52.7	7	15.5772
RGA2	mRNA	3029	32.76	7	15.5772
TOD6	mRNA	1577	59.5	7	15.5772
DSC3	mRNA	878	56.24	7	15.5772
FMN1	mRNA	656	38.33	7	15.5772
LIP2	mRNA	986	66.8	7	15.5772
NMD2	mRNA	3270	39.48	7	15.5772
UBC12	mRNA	567	57	7	15.5772
MPD1	mRNA	956	37.17	7	15.5772
NUP159	mRNA	4382	50.62	7	15.5772
UBX2	mRNA	1754	59.38	7	15.5772
MED4	mRNA	854	70	7	15.5772
SGF29	mRNA	779	46.32	7	15.5772
CYK3	mRNA	2657	25.54	7	15.5772
MEP2	mRNA	1499	57.27	7	15.5772
MZM1	mRNA	371	35.79	7	15.5772
DFG16	mRNA	1859	56.92	7	15.5772
DAL81	mRNA	2912	41.08	7	15.5772
XPT1	mRNA	629	39.27	7	15.5772
TRS65	mRNA	1682	47.65	7	15.5772
SIP2	mRNA	1247	85.74	7	15.5772
NGL1	mRNA	1091	41.67	7	15.5772
BNA5	mRNA	1361	43.62	7	15.5772
TFB4	mRNA	1016	35.17	7	15.5772
VPS9	mRNA	1355	54.09	7	15.5772
RAD5	mRNA	3509	54.28	7	15.5772
ALY1	mRNA	2747	51.71	7	15.5772
COA4	mRNA	452	57.38	7	15.5772
TRM732	mRNA	4262	40.67	7	15.5772
WSC4	mRNA	1817	57.12	7	15.5772
YHR127W	mRNA	731	53.33	7	15.5772
RNT1	mRNA	1415	56.43	7	15.5772
CGI121	mRNA	546	44.76	7	15.5772
YKL069W	mRNA	542	52.4	7	15.5772
CDH1	mRNA	1700	49.78	7	15.5772
VID22	mRNA	2705	38.46	7	15.5772
PAC10	mRNA	599	26	7	15.5772
TOF2	mRNA	2315	52.04	7	15.5772
ENB1	mRNA	1820	77.52	7	15.5772
HSP26	mRNA	644	52.42	7	15.5772
SGT1	mRNA	1187	35.25	7	15.5772
SLX5	mRNA	1859	44.79	7	15.5772
ATM1	mRNA	2072	50.82	7	15.5772
TFC6	mRNA	2018	59.08	7	15.5772
RMP1	mRNA	605	50.45	7	15.5772
RPC34	mRNA	953	68.04	7	15.5772
BUD17	mRNA	953	29.92	7	15.5772
SAW1	mRNA	785	47.18	7	15.5772
STB2	mRNA	2552	53.38	7	15.5772
SEG1	mRNA	2882	53.33	7	15.5772
PFA4	mRNA	1136	41.48	7	15.5772
DDI1	mRNA	1286	52.36	7	15.5772
SLK19	mRNA	2465	28.79	7	15.5772
MSR1	mRNA	1931	42.37	7	15.5772
RCY1	mRNA	2522	51.04	7	15.5772
SOK2	mRNA	2357	60.52	7	15.5772
OMS1	mRNA	1415	48.08	7	15.5772
NSI1	mRNA	1712	47.04	7	15.5772
YAF9	mRNA	680	44.19	7	15.5772
RGT2	mRNA	2291	67.3	7	15.5772
ADR1	mRNA	3971	52.62	7	15.5772
ASK1	mRNA	878	43.53	7	15.5772
GPI12	mRNA	914	46.52	7	15.5772
NTR2	mRNA	968	75.82	7	15.5772
TUL1	mRNA	2276	69.66	7	15.5772
HXT14	mRNA	1622	47.09	7	15.5772
COG3	mRNA	2405	61.05	7	15.5772
SEC8	mRNA	3197	57.43	7	15.5772
SMY1	mRNA	1970	68.48	7	15.5772
PLP1	mRNA	692	38.5	7	15.5772
PET127	mRNA	2402	44.91	7	15.5772
SIS2	mRNA	1688	28.28	7	15.5772
YCK3	mRNA	1574	93.18	7	15.5772
EUC1	mRNA	1388	62.88	7	15.5772
CTR86	mRNA	1691	46.91	7	15.5772
SOH1	mRNA	383	49.48	7	15.5772
YOS9	mRNA	1628	40.32	7	15.5772
NOT3	mRNA	2510	60.43	7	15.5772
SCH9	mRNA	2474	51.9	7	15.5772
GYP6	mRNA	1376	56.93	7	15.5772
VAC17	mRNA	1271	65.42	7	15.5772
ARP8	mRNA	2645	69.07	7	15.5772
ARP1	mRNA	1154	41.42	7	15.5772
POL32	mRNA	1052	91.5	7	15.5772
RAD7	mRNA	1697	50.69	7	15.5772
RAD9	mRNA	3929	153.26	7	15.5772
TAF11	mRNA	1040	43.93	7	15.5772
CSE1	mRNA	2882	33.74	7	15.5772
MAG2	mRNA	2012	46.86	7	15.5772
RTP1	mRNA	2945	53.74	7	15.5772
ALD3	mRNA	1520	61.22	7	15.5772
LPP1	mRNA	824	51.1	7	15.5772
DBP8	mRNA	1295	45.09	7	15.5772
DUR1_2C2	mRNA	5507	38.08	7	15.5772
SHE3	mRNA	1277	45.38	7	15.5772
STS1	mRNA	959	53.24	7	15.5772
NVJ1	mRNA	965	60.62	7	15.5772
ZDS1	mRNA	2747	30.93	7	15.5772
DBF4	mRNA	2114	74.46	7	15.5772
CTK1	mRNA	1586	60.81	7	15.5772
SNX4	mRNA	1271	36.27	7	15.5772
MAL31	mRNA	1844	66.33	7	15.5772
ENP1	mRNA	1451	61.24	7	15.5772
LYS2	mRNA	4178	49.5	7	15.5772
PHO80	mRNA	881	83.26	7	15.5772
PHO87	mRNA	2771	36.68	7	15.5772
WSS1	mRNA	809	54.64	7	15.5772
AIM11	mRNA	414	48.19	7	15.5772
AIM10	mRNA	1730	39	7	15.5772
SLF1	mRNA	1343	50.85	7	15.5772
YIL060W	mRNA	434	61.17	7	15.5772
CNN1	mRNA	1085	44.78	7	15.5772
ICS3	mRNA	395	42.27	7	15.5772
NOP19	mRNA	590	35.88	7	15.5772
NOT5	mRNA	1682	22.21	7	15.5772
SEC16	mRNA	6587	45.83	7	15.5772
DIF1	mRNA	401	60.19	7	15.5772
SHE4	mRNA	2369	53.63	7	15.5772
FRE6	mRNA	2138	49.57	7	15.5772
DAM1	mRNA	1031	45.22	7	15.5772
SNG1	mRNA	1643	50.13	7	15.5772
NIP100	mRNA	2606	66.48	7	15.5772
ATX2	mRNA	941	59.07	7	15.5772
MPP6	mRNA	560	48	7	15.5772
RIM21	mRNA	1601	59.19	7	15.5772
GUT1	mRNA	2129	35.87	7	15.5772
GMC1	mRNA	1826	58.36	7	15.5772
TPC1	mRNA	944	54.96	7	15.5772
ICT1	mRNA	1184	49.24	7	15.5772
RIB7	mRNA	734	70.46	7	15.5772
BUL1	mRNA	2930	40.37	7	15.5772
THP2	mRNA	785	53.75	7	15.5772
KIP3	mRNA	2417	62.62	7	15.5772
TAZ1	mRNA	1145	43.45	7	15.5772
YND1	mRNA	1892	48.48	7	15.5772
SRO9	mRNA	1304	62.54	7	15.5772
KAR5	mRNA	1514	62	7	15.5772
UTP5	mRNA	1931	45.69	7	15.5772
BLS1	mRNA	368	65.11	7	15.5772
LOT5	mRNA	920	52.86	7	15.5772
UFE1	mRNA	1040	42.77	7	15.5772
PRP6	mRNA	2699	35.8	6	13.3519
PRP9	mRNA	1592	42.585	6	13.3519
YJR084W	mRNA	1271	45.925	6	13.3519
OPT2	mRNA	2633	38.015	6	13.3519
CSN9	mRNA	488	119.78	6	13.3519
RRI1	mRNA	1322	64.41	6	13.3519
MBA1	mRNA	836	52.915	6	13.3519
RMD8	mRNA	1988	52.95	6	13.3519
LAA2	mRNA	842	43.585	6	13.3519
ATG40	mRNA	770	55.73	6	13.3519
PSY3	mRNA	728	65.635	6	13.3519
CDC43	mRNA	1130	34.905	6	13.3519
VAB2	mRNA	848	85.655	6	13.3519
IME4	mRNA	1802	87.545	6	13.3519
PEX17	mRNA	599	81.59	6	13.3519
IOC2	mRNA	2438	44.665	6	13.3519
DUO1	mRNA	743	50.625	6	13.3519
PCF11	mRNA	1880	78.71	6	13.3519
MSB4	mRNA	1478	40.245	6	13.3519
SNF12	mRNA	1700	65.92	6	13.3519
NUP84	mRNA	2180	46.45	6	13.3519
KXD1	mRNA	656	44.38	6	13.3519
TMA46	mRNA	1037	46.31	6	13.3519
DEG1	mRNA	1328	44.445	6	13.3519
SOM1	mRNA	224	62.885	6	13.3519
CNE1	mRNA	1508	104.29	6	13.3519
YDR541C	mRNA	1034	77.49	6	13.3519
FCP1	mRNA	2198	42.925	6	13.3519
AIR1	mRNA	1082	54.83	6	13.3519
TPK3	mRNA	1196	23.81	6	13.3519
CCC2	mRNA	3014	58.945	6	13.3519
PHO23	mRNA	992	42.315	6	13.3519
EMW1	mRNA	2714	26.16	6	13.3519
DPH6	mRNA	2057	64	6	13.3519
MTR10	mRNA	2918	36.145	6	13.3519
ERG12	mRNA	1331	45.395	6	13.3519
PRP21	mRNA	842	52.59	6	13.3519
MAS1	mRNA	1388	77.215	6	13.3519
RSE1	mRNA	4085	50.295	6	13.3519
SEN2	mRNA	1133	54.305	6	13.3519
BIT61	mRNA	1631	56.21	6	13.3519
SWE1	mRNA	2459	33.635	6	13.3519
HIF1	mRNA	1157	28.42	6	13.3519
MSC2	mRNA	2174	59.28	6	13.3519
MRPL3	mRNA	1172	60.24	6	13.3519
ANR2	mRNA	1550	39.795	6	13.3519
YCS4	mRNA	3530	56.2	6	13.3519
ECM8	mRNA	1064	67.09	6	13.3519
LAM1	mRNA	3686	55.135	6	13.3519
ADH2	mRNA	1046	40.66	6	13.3519
CYB2	mRNA	1775	88.2	6	13.3519
VMS1	mRNA	1898	47.715	6	13.3519
OAZ1	mRNA	879	67.985	6	13.3519
ATG20	mRNA	1922	32.015	6	13.3519
MRPS5	mRNA	923	53.465	6	13.3519
MDM10	mRNA	1481	49.685	6	13.3519
IPI3	mRNA	1667	32.74	6	13.3519
ERB1	mRNA	2423	40.89	6	13.3519
NGR1	mRNA	2018	52.195	6	13.3519
YFH7	mRNA	1061	58.615	6	13.3519
YCT1	mRNA	1595	56.66	6	13.3519
SAC7	mRNA	1964	46.895	6	13.3519
GWT1	mRNA	1472	65.04	6	13.3519
YCL012C	mRNA	405	65.78	6	13.3519
RTT109	mRNA	1310	53.95	6	13.3519
RTT107	mRNA	3212	27.135	6	13.3519
RAM1	mRNA	1295	52.665	6	13.3519
ICL2	mRNA	1727	39.835	6	13.3519
SRB2	mRNA	633	45.52	6	13.3519
ROY1	mRNA	1661	47.51	6	13.3519
PCL8	mRNA	1478	76.64	6	13.3519
PEP5	mRNA	3089	41.755	6	13.3519
ASE1	mRNA	2657	48.58	6	13.3519
CHK1	mRNA	1583	42.84	6	13.3519
RSC2	mRNA	2669	183.635	6	13.3519
BIL1	mRNA	230	52.565	6	13.3519
COX10	mRNA	1388	53.615	6	13.3519
CTF4	mRNA	2783	58.01	6	13.3519
SET3	mRNA	2255	83.345	6	13.3519
PEX8	mRNA	1769	48.495	6	13.3519
SWI4	mRNA	3281	54.565	6	13.3519
SAD1	mRNA	1346	58.61	6	13.3519
KIC1	mRNA	3242	78.73	6	13.3519
NTE1	mRNA	5039	38.52	6	13.3519
WTM2	mRNA	1403	77.035	6	13.3519
CWC22	mRNA	1733	68.675	6	13.3519
PRP16	mRNA	3215	56.855	6	13.3519
MAD1	mRNA	2249	43.97	6	13.3519
VPS51	mRNA	494	61.86	6	13.3519
SGS1	mRNA	4343	29.465	6	13.3519
PSK2	mRNA	3305	57.795	6	13.3519
AGC1	mRNA	2708	59.03	6	13.3519
FPK1	mRNA	2681	48.335	6	13.3519
PTK1	mRNA	1988	123.15	6	13.3519
SEC59	mRNA	1559	58.595	6	13.3519
PMT3	mRNA	2261	52.495	6	13.3519
RKM1	mRNA	1751	37.325	6	13.3519
YNR048W	mRNA	1181	41.645	6	13.3519
GEA1	mRNA	4226	52.8	6	13.3519
MOG1	mRNA	656	53.915	6	13.3519
RIT1	mRNA	1541	58.02	6	13.3519
ATG18	mRNA	1502	49.96	6	13.3519
PWP2	mRNA	2771	26.84	6	13.3519
NTH2	mRNA	2342	54.925	6	13.3519
TBF1	mRNA	1688	59.275	6	13.3519
UBA4	mRNA	1322	64.305	6	13.3519
VPS41	mRNA	2978	29.915	6	13.3519
DOA4	mRNA	2780	58.785	6	13.3519
FYV4	mRNA	392	43.145	6	13.3519
ASG7	mRNA	629	65.53	6	13.3519
IRR1	mRNA	3452	36.805	6	13.3519
SPT20	mRNA	1814	58.82	6	13.3519
PFA5	mRNA	1124	73.12	6	13.3519
APL1	mRNA	2102	62.585	6	13.3519
IRC20	mRNA	4670	58.28	6	13.3519
UNG1	mRNA	1079	30.735	6	13.3519
FIN1	mRNA	875	83.32	6	13.3519
ARK1	mRNA	1916	57.19	6	13.3519
TEM1	mRNA	737	54.88	6	13.3519
HVG1	mRNA	749	61.445	6	13.3519
FIR1	mRNA	2630	46.95	6	13.3519
VPS3	mRNA	3035	162.255	6	13.3519
SNF2	mRNA	5111	33.305	6	13.3519
SIP1	mRNA	2447	40.74	6	13.3519
TTI1	mRNA	3116	70.27	6	13.3519
RIM8	mRNA	1628	38.375	6	13.3519
PDR8	mRNA	2105	46.845	6	13.3519
ALY2	mRNA	3140	57.875	6	13.3519
RPN14	mRNA	1253	57.345	6	13.3519
MMS4	mRNA	2075	50.295	6	13.3519
YPS6	mRNA	1613	59.875	6	13.3519
YCG1	mRNA	3107	65.305	6	13.3519
MSK1	mRNA	1730	40.595	6	13.3519
MHO1	mRNA	1016	61.46	6	13.3519
PAP2	mRNA	1754	35.48	6	13.3519
RPH1	mRNA	2390	42.42	6	13.3519
SLX9	mRNA	632	49.655	6	13.3519
TFC3	mRNA	3483	24.855	6	13.3519
LEE1	mRNA	905	74.56	6	13.3519
PDS1	mRNA	1121	113.1	6	13.3519
TLG2	mRNA	1193	48.13	6	13.3519
AAC3	mRNA	923	42.73	6	13.3519
UPC2	mRNA	2741	78.085	6	13.3519
CLB6	mRNA	1142	61.2	6	13.3519
SKN7	mRNA	1868	41.785	6	13.3519
ELP6	mRNA	821	76.185	6	13.3519
PSF2	mRNA	641	83.44	6	13.3519
RRP4	mRNA	1079	41.24	6	13.3519
CIN8	mRNA	3002	57.505	6	13.3519
MCH1	mRNA	1460	49.545	6	13.3519
SIR4	mRNA	4076	50.92	6	13.3519
SEC10	mRNA	2615	44.76	6	13.3519
SEC15	mRNA	2732	67.03	6	13.3519
TAF8	mRNA	1532	45.095	6	13.3519
LCD1	mRNA	2243	59.31	6	13.3519
SHU1	mRNA	452	71.175	6	13.3519
JHD1	mRNA	1478	49.605	6	13.3519
YEA4	mRNA	1028	64.345	6	13.3519
YEA6	mRNA	1007	45.575	6	13.3519
MDM32	mRNA	1868	49.375	6	13.3519
SSF2	mRNA	1361	42.105	6	13.3519
SWC4	mRNA	1430	44.465	6	13.3519
REI1	mRNA	1181	61.985	6	13.3519
MRPS35	mRNA	1037	55.805	6	13.3519
BUD6	mRNA	2366	33.505	6	13.3519
OTU2	mRNA	923	61.2	6	13.3519
OMA1	mRNA	1037	75.025	6	13.3519
UGO1	mRNA	1508	40.75	6	13.3519
MSO1	mRNA	632	71.855	6	13.3519
YGR122W	mRNA	1208	42.16	6	13.3519
FKS3	mRNA	5357	70.465	6	13.3519
ARP6	mRNA	1316	115.475	6	13.3519
FRE1	mRNA	2060	75.375	6	13.3519
YLR297W	mRNA	389	87.325	6	13.3519
SKS1	mRNA	1508	69.61	6	13.3519
ESA1	mRNA	1337	51.705	6	13.3519
STE50	mRNA	1040	60.99	6	13.3519
CDC7	mRNA	1523	43.975	6	13.3519
INN1	mRNA	1229	53.245	6	13.3519
BLM10	mRNA	6431	35.365	6	13.3519
HFM1	mRNA	3564	56.555	6	13.3519
THI20	mRNA	1655	49.2	6	13.3519
BUR2	mRNA	1187	45.935	6	13.3519
RRN5	mRNA	1091	39.34	6	13.3519
RRN9	mRNA	1097	46.895	6	13.3519
HPA3	mRNA	539	42	6	13.3519
MSE1	mRNA	1610	60.965	6	13.3519
NVJ3	mRNA	1391	44.825	6	13.3519
RRP3	mRNA	1505	60.54	6	13.3519
HKR1	mRNA	5408	33.15	6	13.3519
SEI1	mRNA	857	62.735	6	13.3519
GIN4	mRNA	3428	52.765	6	13.3519
URA10	mRNA	683	55	6	13.3519
HST3	mRNA	1343	56.61	6	13.3519
RIM13	mRNA	2183	56.795	6	13.3519
INP52	mRNA	3551	63.645	6	13.3519
USB1	mRNA	872	52.385	6	13.3519
SPR6	mRNA	575	46.35	6	13.3519
GID7	mRNA	2237	44.695	6	13.3519
MAK10	mRNA	2201	50.17	6	13.3519
GTO1	mRNA	1070	47.755	6	13.3519
HIS6	mRNA	785	46.725	6	13.3519
LUC7	mRNA	785	46.885	6	13.3519
KHA1	mRNA	2621	65.145	6	13.3519
PTC1	mRNA	845	61.485	6	13.3519
PTC6	mRNA	1328	72.525	6	13.3519
BOL2	mRNA	362	33.285	6	13.3519
TCD1	mRNA	1289	50.725	6	13.3519
NAM2	mRNA	2684	81.4	6	13.3519
CEG1	mRNA	1379	43.535	6	13.3519
FRT1	mRNA	1808	57.19	6	13.3519
AIF1	mRNA	1136	50.095	6	13.3519
PNG1	mRNA	1091	44.545	6	13.3519
ENV7	mRNA	1094	64.94	6	13.3519
XBP1	mRNA	1943	73.54	6	13.3519
ORC1	mRNA	2744	89.355	6	13.3519
XRS2	mRNA	2564	53.41	6	13.3519
DAL7	mRNA	1664	48.145	6	13.3519
PRP5	mRNA	2549	43.35	5	11.1266
CTL1	mRNA	962	72.33	5	11.1266
AFT2	mRNA	1250	46.87	5	11.1266
TMN2	mRNA	2018	51.7	5	11.1266
MSS11	mRNA	2276	67.08	5	11.1266
BIR1	mRNA	2864	43.8	5	11.1266
PDR18	mRNA	4001	56.91	5	11.1266
ATE1	mRNA	1511	32.78	5	11.1266
AAD14	mRNA	1130	67.68	5	11.1266
SYP1	mRNA	2612	48.76	5	11.1266
MRL1	mRNA	1145	66.04	5	11.1266
YCH1	mRNA	446	54.1	5	11.1266
SPC97	mRNA	2471	30.23	5	11.1266
UME6	mRNA	2510	64.04	5	11.1266
RMA1	mRNA	1292	42.48	5	11.1266
FAR10	mRNA	1436	52.58	5	11.1266
SPO74	mRNA	1241	33.87	5	11.1266
SPO75	mRNA	2606	46.61	5	11.1266
SWD3	mRNA	947	33.09	5	11.1266
GRR1	mRNA	3455	60.36	5	11.1266
MBR1	mRNA	1019	65.96	5	11.1266
CTK3	mRNA	890	73.83	5	11.1266
IBA57	mRNA	1493	82.96	5	11.1266
YML6	mRNA	861	88	5	11.1266
ISA2	mRNA	557	64.03	5	11.1266
TRI1	mRNA	680	71.71	5	11.1266
BUD13	mRNA	800	56.75	5	11.1266
DBP10	mRNA	2987	37.88	5	11.1266
SKI3	mRNA	4298	37.54	5	11.1266
PRP24	mRNA	1334	49.79	5	11.1266
PRP22	mRNA	3437	36.6	5	11.1266
SNU56	mRNA	1478	61.67	5	11.1266
MTC2	mRNA	1073	66.1	5	11.1266
IQG1	mRNA	4487	44	5	11.1266
VPS34	mRNA	2627	85.65	5	11.1266
AMS1	mRNA	3251	48.74	5	11.1266
MRS4	mRNA	914	40.36	5	11.1266
HAL1	mRNA	884	51.04	5	11.1266
ESC1	mRNA	4976	31.79	5	11.1266
ESC2	mRNA	1370	49.24	5	11.1266
SSN2	mRNA	4262	84	5	11.1266
KRE33	mRNA	3170	43.82	5	11.1266
LOT6	mRNA	575	37	5	11.1266
NAM8	mRNA	1571	61.19	5	11.1266
SOR1	mRNA	1073	43.09	5	11.1266
DUS3	mRNA	2006	40.7	5	11.1266
BNI4	mRNA	2678	53.96	5	11.1266
GCV2	mRNA	3104	30.96	5	11.1266
PXP2	mRNA	851	59	5	11.1266
VBA2	mRNA	1424	65.24	5	11.1266
LAM6	mRNA	2081	34.77	5	11.1266
CHS6	mRNA	2240	58.96	5	11.1266
PEX10	mRNA	1013	49.36	5	11.1266
PEX14	mRNA	1025	55.83	5	11.1266
YOL159C-A	mRNA	272	39.45	5	11.1266
PIG1	mRNA	1946	56.96	5	11.1266
AVT2	mRNA	1442	46.08	5	11.1266
UBR2	mRNA	5618	56.5	5	11.1266
HEM25	mRNA	923	57.03	5	11.1266
USO1	mRNA	5372	60.32	5	11.1266
CTO1	mRNA	953	50.25	5	11.1266
MLH2	mRNA	2087	60.56	5	11.1266
NUP42	mRNA	1292	44.19	5	11.1266
ZIM17	mRNA	524	59.92	5	11.1266
RTT102	mRNA	473	61.63	5	11.1266
DFR1	mRNA	635	42.64	5	11.1266
BIK1	mRNA	1322	45.62	5	11.1266
ATG31	mRNA	590	30.54	5	11.1266
RIM15	mRNA	5312	41.81	5	11.1266
ICL1	mRNA	1673	68.21	5	11.1266
TYR1	mRNA	1358	54.48	5	11.1266
NFU1	mRNA	770	35.24	5	11.1266
TEN1	mRNA	482	77.13	5	11.1266
PXP1	mRNA	1682	41.96	5	11.1266
PEP3	mRNA	2756	61.91	5	11.1266
CBP2	mRNA	1892	68.18	5	11.1266
GAP1	mRNA	1808	41.55	5	11.1266
PET117	mRNA	323	40.73	5	11.1266
INO2	mRNA	914	58.88	5	11.1266
PEX6	mRNA	3092	35.62	5	11.1266
SWI6	mRNA	2411	54.15	5	11.1266
HMI1	mRNA	2120	58.79	5	11.1266
ADK2	mRNA	677	35.58	5	11.1266
GZF3	mRNA	1655	70.38	5	11.1266
YER152C	mRNA	1331	64.43	5	11.1266
MPH1	mRNA	2981	52.1	5	11.1266
SPT2	mRNA	1001	53.48	5	11.1266
HIR1	mRNA	2522	40.92	5	11.1266
BZZ1	mRNA	1901	27.92	5	11.1266
VPS52	mRNA	1925	57.43	5	11.1266
ECM16	mRNA	3803	33.67	5	11.1266
SKP2	mRNA	2291	76.42	5	11.1266
HOT1	mRNA	2159	55.85	5	11.1266
GPN2	mRNA	1043	39.83	5	11.1266
MSF1	mRNA	1409	49.21	5	11.1266
CSM3	mRNA	953	41.42	5	11.1266
SLM5	mRNA	1478	78.29	5	11.1266
TIR4	mRNA	1463	63.31	5	11.1266
SPE2	mRNA	1190	39.22	5	11.1266
TRM2	mRNA	1919	44.91	5	11.1266
GTB1	mRNA	2108	73.87	5	11.1266
MPE1	mRNA	1325	50.36	5	11.1266
NPP1	mRNA	2228	48.76	5	11.1266
HEL1	mRNA	1655	54.37	5	11.1266
FIG4	mRNA	2639	68.42	5	11.1266
STB1	mRNA	1262	43.41	5	11.1266
RAD53	mRNA	2465	73.64	5	11.1266
MTG2	mRNA	1556	34.17	5	11.1266
BNA4	mRNA	1382	43.61	5	11.1266
PIP2	mRNA	2990	57.57	5	11.1266
AHC1	mRNA	1700	30.23	5	11.1266
POG1	mRNA	1055	82.3	5	11.1266
COQ8	mRNA	1505	57.15	5	11.1266
RLF2	mRNA	1820	51.9	5	11.1266
TRK2	mRNA	2669	54.59	5	11.1266
THI74	mRNA	1112	52.29	5	11.1266
PPT2	mRNA	521	68.74	5	11.1266
RRG9	mRNA	644	71.04	5	11.1266
TRM44	mRNA	1703	53.5	5	11.1266
CLB5	mRNA	1307	45.45	5	11.1266
IRE1	mRNA	3347	44.29	5	11.1266
MET31	mRNA	533	43.5	5	11.1266
KRE5	mRNA	4097	40.42	5	11.1266
SNU114	mRNA	3026	55.88	5	11.1266
NBP2	mRNA	710	48.56	5	11.1266
DML1	mRNA	1427	59.3	5	11.1266
CAB1	mRNA	1103	67.46	5	11.1266
UIP4	mRNA	914	39.17	5	11.1266
IRC3	mRNA	2069	66.83	5	11.1266
MUK1	mRNA	1838	45.18	5	11.1266
DAL82	mRNA	767	45.17	5	11.1266
YAT2	mRNA	2771	38.43	5	11.1266
TOG1	mRNA	2384	79.37	5	11.1266
ADF1	mRNA	341	62.92	5	11.1266
SGF11	mRNA	299	60.83	5	11.1266
USE1	mRNA	737	59.91	5	11.1266
PUT3	mRNA	2939	45.83	5	11.1266
PIH1	mRNA	1034	56.33	5	11.1266
RRN10	mRNA	437	56.85	5	11.1266
ETP1	mRNA	1757	58.23	5	11.1266
ALK2	mRNA	2030	45.77	5	11.1266
HAP3	mRNA	434	35.96	5	11.1266
HAP2	mRNA	797	40.64	5	11.1266
NNK1	mRNA	2786	45.87	5	11.1266
PEX11	mRNA	710	44.61	5	11.1266
RAD10	mRNA	632	50.91	5	11.1266
AUS1	mRNA	4184	70.68	5	11.1266
SSH4	mRNA	1739	50.56	5	11.1266
ATH1	mRNA	3635	64.16	5	11.1266
FAT3	mRNA	2252	58.08	5	11.1266
ACF4	mRNA	929	38.68	5	11.1266
ARN1	mRNA	1883	96.24	5	11.1266
APN2	mRNA	1562	67.7	5	11.1266
YGL108C	mRNA	422	50.3	5	11.1266
AIM3	mRNA	2843	43.18	5	11.1266
FOL3	mRNA	1283	49.56	5	11.1266
CYC2	mRNA	1100	55.87	5	11.1266
TES1	mRNA	1049	31.9	5	11.1266
TCO89	mRNA	2399	49.03	5	11.1266
PUS9	mRNA	1388	43.13	5	11.1266
YPR097W	mRNA	3221	21.52	5	11.1266
BRR2	mRNA	6491	52.55	5	11.1266
MMP1	mRNA	1751	71.29	5	11.1266
CUE2	mRNA	1331	56.96	5	11.1266
THI3	mRNA	1829	40.61	5	11.1266
YNG2	mRNA	848	45.06	5	11.1266
SPC19	mRNA	497	53.12	5	11.1266
AFI1	mRNA	2681	68.52	5	11.1266
ABF1	mRNA	2195	60	5	11.1266
CIN4	mRNA	575	40.24	5	11.1266
YRF1-6	mRNA	5580	66.12	5	11.1266
MUM3	mRNA	1439	64.44	5	11.1266
PUF2	mRNA	3227	65.9	5	11.1266
CRT10	mRNA	2873	42.9	5	11.1266
YPT10	mRNA	599	50.32	5	11.1266
NOC4	mRNA	1658	49.15	5	11.1266
MRC1	mRNA	3290	55.17	5	11.1266
SRY1	mRNA	980	52.18	5	11.1266
SPT10	mRNA	1922	65.08	5	11.1266
YRB30	mRNA	1322	69.23	5	11.1266
DPB4	mRNA	590	41.27	5	11.1266
BRN1	mRNA	2264	38.2	5	11.1266
PEX5	mRNA	1838	51.16	5	11.1266
PEX7	mRNA	1127	42.04	5	11.1266
EBS1	mRNA	2654	55.33	5	11.1266
SWC5	mRNA	911	90.18	5	11.1266
BPH1	mRNA	6503	56.32	5	11.1266
MME1	mRNA	1106	47.96	5	11.1266
OKP1	mRNA	1220	50.26	5	11.1266
HIR3	mRNA	4946	45.96	5	11.1266
TOS8	mRNA	830	45.15	5	11.1266
TIR2	mRNA	755	62.82	5	11.1266
MSW1	mRNA	1139	34.74	5	11.1266
CSS3	mRNA	515	47.83	5	11.1266
SLH1	mRNA	5903	59.22	5	11.1266
PRP40	mRNA	1751	40.52	5	11.1266
LEU5	mRNA	1073	51.86	5	11.1266
ATR2	mRNA	1622	90.73	5	11.1266
FOX2	mRNA	2702	43.07	5	11.1266
EFM2	mRNA	1259	41.63	5	11.1266
BCK1	mRNA	4436	54.73	5	11.1266
HXT5	mRNA	1778	68.12	5	11.1266
ARP9	mRNA	1404	51.04	5	11.1266
MON1	mRNA	1934	66.08	5	11.1266
MTL1	mRNA	1655	99.74	5	11.1266
SPC34	mRNA	887	53	5	11.1266
IMA1	mRNA	1769	57.72	5	11.1266
RAD61	mRNA	1943	47.93	5	11.1266
CSE2	mRNA	449	64.69	5	11.1266
CDC123	mRNA	1082	49	5	11.1266
REF2	mRNA	1601	41.84	5	11.1266
YHI9	mRNA	884	32.62	5	11.1266
POL1	mRNA	4406	33.6	5	11.1266
DSS1	mRNA	2909	58.59	5	11.1266
SCC4	mRNA	1874	38.62	5	11.1266
PAU6	mRNA	362	66.96	5	11.1266
RGD2	mRNA	2144	66.77	5	11.1266
RKM4	mRNA	1484	60.77	5	11.1266
RRN6	mRNA	2684	55.17	5	11.1266
DBP7	mRNA	2228	35.28	5	11.1266
APC4	mRNA	1958	59.61	5	11.1266
YML131W	mRNA	1097	37.5	5	11.1266
PKP2	mRNA	1475	34.76	5	11.1266
SHE1	mRNA	1016	47.27	5	11.1266
IMP2	mRNA	533	62.91	5	11.1266
SGV1	mRNA	1973	57.37	5	11.1266
ARA2	mRNA	1007	62.58	5	11.1266
JNM1	mRNA	1121	57.95	5	11.1266
SGD1	mRNA	2699	57.44	5	11.1266
DIG2	mRNA	971	59.76	5	11.1266
FIG1	mRNA	896	45.22	5	11.1266
PTP1	mRNA	1007	35.39	5	11.1266
WAR1	mRNA	2834	65.4	5	11.1266
AIM19	mRNA	473	45.6	5	11.1266
FZO1	mRNA	2567	139.24	5	11.1266
VPS36	mRNA	1700	46.34	5	11.1266
DNL4	mRNA	2834	49.19	5	11.1266
ALD2	mRNA	1520	30.96	5	11.1266
SPT21	mRNA	2276	52.84	5	11.1266
PAC1	mRNA	1484	42.79	5	11.1266
SEC6	mRNA	2417	45.56	5	11.1266
ARG82	mRNA	1067	42.08	5	11.1266
ITT1	mRNA	1394	40.71	5	11.1266
ENA5	mRNA	3275	49.43	5	11.1266
MGT1	mRNA	566	44.87	5	11.1266
USV1	mRNA	1194	46.45	5	11.1266
BOL1	mRNA	332	58.39	5	11.1266
SLS1	mRNA	1931	41.5	5	11.1266
TDP1	mRNA	1634	59.77	5	11.1266
GUT2	mRNA	1949	56.58	5	11.1266
BER1	mRNA	824	44.48	5	11.1266
FRT2	mRNA	1586	40.93	5	11.1266
KIN4	mRNA	2402	67.19	5	11.1266
BCH2	mRNA	2297	37.65	5	11.1266
DRN1	mRNA	1523	60.48	5	11.1266
MAM3	mRNA	2120	42.48	5	11.1266
FUR4	mRNA	1901	98	5	11.1266
PRP4	mRNA	1397	58.47	4	8.90127
YPL191C	mRNA	1082	44.92	4	8.90127
BUD22	mRNA	1559	29.29	4	8.90127
SPC105	mRNA	2753	37.695	4	8.90127
ECM4	mRNA	1112	92.1	4	8.90127
AFB1	mRNA	674	50.715	4	8.90127
CDC40	mRNA	1367	57.52	4	8.90127
STN1	mRNA	1484	59.395	4	8.90127
JEN1	mRNA	1850	46.24	4	8.90127
CTK2	mRNA	971	57.88	4	8.90127
MOD5	mRNA	1286	61.54	4	8.90127
ERF2	mRNA	1079	42.085	4	8.90127
SAG1	mRNA	1952	91.515	4	8.90127
COX19	mRNA	296	86.16	4	8.90127
JJJ2	mRNA	1751	65.55	4	8.90127
KSS1	mRNA	1106	233.04	4	8.90127
RSM25	mRNA	794	30.625	4	8.90127
TOS2	mRNA	1868	104.745	4	8.90127
SKI7	mRNA	2243	60.79	4	8.90127
UTR1	mRNA	1592	66.285	4	8.90127
HIT1	mRNA	494	69.675	4	8.90127
COG4	mRNA	2585	51.58	4	8.90127
YKL050C	mRNA	2768	46.62	4	8.90127
MIX23	mRNA	590	41.595	4	8.90127
PHO2	mRNA	1679	75.13	4	8.90127
MRX15	mRNA	770	64.49	4	8.90127
HBT1	mRNA	3140	33.89	4	8.90127
GAL4	mRNA	2645	69.03	4	8.90127
IPK1	mRNA	845	54.03	4	8.90127
PEX15	mRNA	1151	56.84	4	8.90127
DIT2	mRNA	1469	59.96	4	8.90127
GEP7	mRNA	863	70.4	4	8.90127
ULS1	mRNA	4859	40.725	4	8.90127
CTF18	mRNA	2225	56.52	4	8.90127
DNF3	mRNA	4970	44.765	4	8.90127
PBY1	mRNA	2261	27.01	4	8.90127
YEN1	mRNA	2279	59.775	4	8.90127
FHL1	mRNA	2810	76.94	4	8.90127
DPB11	mRNA	2294	116.12	4	8.90127
NFT1	mRNA	3656	63.05	4	8.90127
MSS1	mRNA	1580	51.215	4	8.90127
VPS72	mRNA	2387	34.325	4	8.90127
BYE1	mRNA	1784	37.82	4	8.90127
NSA1	mRNA	1391	56.13	4	8.90127
RRD2	mRNA	1076	38.78	4	8.90127
HSM3	mRNA	1442	54.215	4	8.90127
YSH1	mRNA	2339	45.69	4	8.90127
BCD1	mRNA	1100	21.195	4	8.90127
RTT105	mRNA	626	106.26	4	8.90127
YPK3	mRNA	1577	63.61	4	8.90127
RAV1	mRNA	4073	57.975	4	8.90127
URH1	mRNA	1022	61.29	4	8.90127
GAC1	mRNA	2381	51.22	4	8.90127
SPO22	mRNA	2928	67.75	4	8.90127
DMA2	mRNA	1568	56.145	4	8.90127
PEP7	mRNA	1547	78.51	4	8.90127
SMD2	mRNA	333	53.77	4	8.90127
CBP1	mRNA	1964	49.595	4	8.90127
LMO1	mRNA	1997	49.055	4	8.90127
PEX21	mRNA	866	27.91	4	8.90127
EPS1	mRNA	2105	20.97	4	8.90127
RNH202	mRNA	1052	108.305	4	8.90127
PCL10	mRNA	1301	45.33	4	8.90127
LTO1	mRNA	596	41.805	4	8.90127
ALR2	mRNA	2576	78.08	4	8.90127
BEM4	mRNA	1901	143.9	4	8.90127
SYT1	mRNA	3680	50.825	4	8.90127
AFG2	mRNA	2342	45.975	4	8.90127
SPT7	mRNA	3998	29.745	4	8.90127
PRP11	mRNA	800	49.205	4	8.90127
PSY2	mRNA	2576	71.465	4	8.90127
ASF2	mRNA	1577	25.085	4	8.90127
MSH1	mRNA	2879	49.4	4	8.90127
MSH5	mRNA	2705	50.895	4	8.90127
AZF1	mRNA	2744	60.535	4	8.90127
PRK1	mRNA	2432	56.605	4	8.90127
TGL5	mRNA	2249	74.285	4	8.90127
MEF2	mRNA	2459	35.17	4	8.90127
PDP3	mRNA	914	37.75	4	8.90127
IPA1	mRNA	1043	81.07	4	8.90127
SPG1	mRNA	287	68.47	4	8.90127
AGX1	mRNA	1157	62.86	4	8.90127
DUN1	mRNA	1541	82.485	4	8.90127
TFB2	mRNA	1541	34.93	4	8.90127
RSA4	mRNA	1547	35.72	4	8.90127
FUN19	mRNA	1241	49.045	4	8.90127
ATG13	mRNA	2216	43.32	4	8.90127
RNH201	mRNA	923	78.24	4	8.90127
HOF1	mRNA	2009	91.23	4	8.90127
SAF1	mRNA	1913	46.375	4	8.90127
RCL1	mRNA	1103	62.06	4	8.90127
TIS11	mRNA	857	78.495	4	8.90127
RNY1	mRNA	1304	37.27	4	8.90127
YOR019W	mRNA	2192	59.55	4	8.90127
AXL1	mRNA	3626	78.01	4	8.90127
NIT1	mRNA	599	35.12	4	8.90127
ATG34	mRNA	1238	77.555	4	8.90127
TAO3	mRNA	7130	58.845	4	8.90127
ECI1	mRNA	842	43.05	4	8.90127
ESF2	mRNA	950	62.605	4	8.90127
RAD54	mRNA	2696	55.36	4	8.90127
MTF1	mRNA	1025	42.645	4	8.90127
BMT2	mRNA	1013	55.135	4	8.90127
SNO2	mRNA	668	71.435	4	8.90127
PCA1	mRNA	3650	60.355	4	8.90127
TAH11	mRNA	1814	25.34	4	8.90127
STP22	mRNA	1157	57.495	4	8.90127
VPS20	mRNA	665	69.185	4	8.90127
PKH3	mRNA	2696	47.44	4	8.90127
YAT1	mRNA	2063	29.31	4	8.90127
DIA2	mRNA	2198	56.83	4	8.90127
PET130	mRNA	1043	51.885	4	8.90127
TAN1	mRNA	870	27.81	4	8.90127
RCK1	mRNA	1538	59.245	4	8.90127
LNP1	mRNA	836	51.9	4	8.90127
SDP1	mRNA	629	56.565	4	8.90127
COX18	mRNA	950	73.62	4	8.90127
SKA1	mRNA	833	32.45	4	8.90127
RTA1	mRNA	953	162.075	4	8.90127
MRS1	mRNA	1091	53.87	4	8.90127
AEP3	mRNA	1820	52.555	4	8.90127
RIB2	mRNA	1775	65.915	4	8.90127
CSF1	mRNA	8876	87.745	4	8.90127
RCN1	mRNA	635	48.13	4	8.90127
BRR6	mRNA	593	56.12	4	8.90127
BUB2	mRNA	920	81.12	4	8.90127
MCP2	mRNA	1709	51	4	8.90127
HUL4	mRNA	2678	67.605	4	8.90127
ARN2	mRNA	1862	61.985	4	8.90127
INP54	mRNA	1154	74.27	4	8.90127
SPS18	mRNA	902	46.555	4	8.90127
SLX8	mRNA	824	39.935	4	8.90127
TFC1	mRNA	1949	24.91	4	8.90127
AIM4	mRNA	371	38.86	4	8.90127
HIM1	mRNA	1244	80.35	4	8.90127
QDR1	mRNA	1691	58.3	4	8.90127
QDR3	mRNA	2069	101.605	4	8.90127
PDS5	mRNA	3833	101.68	4	8.90127
TCM62	mRNA	1718	52.275	4	8.90127
VPS15	mRNA	4364	129.9	4	8.90127
PTC7	mRNA	1032	44.855	4	8.90127
DAS1	mRNA	1991	56.945	4	8.90127
SMX2	mRNA	233	32.44	4	8.90127
DYN3	mRNA	938	86.865	4	8.90127
APC1	mRNA	5246	39.94	4	8.90127
SNU23	mRNA	584	35.47	4	8.90127
RED1	mRNA	2483	60.405	4	8.90127
SIR3	mRNA	2936	41.49	4	8.90127
HIS2	mRNA	1007	57.635	4	8.90127
MSD1	mRNA	1976	47.715	4	8.90127
SFB2	mRNA	2630	41.045	4	8.90127
RTR2	mRNA	590	62.695	4	8.90127
NPA3	mRNA	1157	28.4	4	8.90127
FAA2	mRNA	2234	43.835	4	8.90127
SSK22	mRNA	3995	50.325	4	8.90127
MUB1	mRNA	1862	200.79	4	8.90127
COG1	mRNA	1253	54.805	4	8.90127
ELP4	mRNA	1370	38.525	4	8.90127
SNX41	mRNA	1877	51.22	4	8.90127
BOR1	mRNA	1730	108.625	4	8.90127
SKG3	mRNA	3080	75.12	4	8.90127
BRR1	mRNA	1025	48.275	4	8.90127
SER3	mRNA	1409	57.58	4	8.90127
PEX4	mRNA	551	122.33	4	8.90127
ARG5_2C6	mRNA	2591	46.645	4	8.90127
HIR2	mRNA	2627	54.58	4	8.90127
HOS2	mRNA	1358	45.715	4	8.90127
HPR1	mRNA	2258	56.18	4	8.90127
ORC3	mRNA	1850	40.075	4	8.90127
GYP8	mRNA	1493	51.195	4	8.90127
DUS1	mRNA	1271	73.865	4	8.90127
PDL32	mRNA	854	73.62	4	8.90127
HXT8	mRNA	1709	54.165	4	8.90127
FAL1	mRNA	1199	67.335	4	8.90127
YDR239C	mRNA	2363	133.48	4	8.90127
RGT1	mRNA	3512	56.62	4	8.90127
NSL1	mRNA	650	46.605	4	8.90127
SEA4	mRNA	3116	39.62	4	8.90127
YAP5	mRNA	737	61.495	4	8.90127
POL3	mRNA	3293	46.06	4	8.90127
SCC2	mRNA	4481	70.665	4	8.90127
RKM3	mRNA	1658	58.885	4	8.90127
MYO1	mRNA	5786	38.67	4	8.90127
EAF1	mRNA	2948	51.68	4	8.90127
SPC98	mRNA	2540	65.995	4	8.90127
SHE9	mRNA	1370	49.16	4	8.90127
IDP2	mRNA	1238	38.73	4	8.90127
IAH1	mRNA	716	39.1	4	8.90127
MAL33	mRNA	1406	52.675	4	8.90127
GUD1	mRNA	1469	40.255	4	8.90127
FLO9	mRNA	3968	122.665	4	8.90127
FLO1	mRNA	4613	65.98	4	8.90127
FLO5	mRNA	3227	165.385	4	8.90127
HAT2	mRNA	1205	29.32	4	8.90127
NUR1	mRNA	1454	48.03	4	8.90127
RFU1	mRNA	602	50.445	4	8.90127
SAN1	mRNA	1832	71.025	4	8.90127
HST4	mRNA	1112	47.29	4	8.90127
UGA4	mRNA	1715	63.08	4	8.90127
IST3	mRNA	446	60.985	4	8.90127
PXA2	mRNA	2561	49.28	4	8.90127
INP2	mRNA	2117	64.97	4	8.90127
VAM3	mRNA	851	36.75	4	8.90127
DOT5	mRNA	647	42.585	4	8.90127
VTS1	mRNA	1571	54.345	4	8.90127
SSQ1	mRNA	1973	45.305	4	8.90127
FUS3	mRNA	1061	47.49	4	8.90127
FRE3	mRNA	2135	55.62	4	8.90127
ARO80	mRNA	2852	51.835	4	8.90127
NQM1	mRNA	1001	39.14	4	8.90127
CYC3	mRNA	809	46.72	4	8.90127
ATP22	mRNA	2054	32.55	4	8.90127
ATP23	mRNA	812	59.515	4	8.90127
SCO1	mRNA	887	59.44	4	8.90127
ATP25	mRNA	1838	36.41	4	8.90127
MKK2	mRNA	1520	41.74	4	8.90127
MPS3	mRNA	2048	68.24	4	8.90127
UAF30	mRNA	686	54.605	4	8.90127
IPF1	mRNA	2126	52.255	4	8.90127
SHY1	mRNA	1169	65.185	4	8.90127
SNZ1	mRNA	893	34.705	4	8.90127
MMM1	mRNA	1280	42.115	4	8.90127
SLI1	mRNA	1406	40.01	4	8.90127
BIO4	mRNA	713	47.525	4	8.90127
AGP3	mRNA	1676	64.69	4	8.90127
YNL194C	mRNA	905	85.27	4	8.90127
ATG2	mRNA	4778	59.175	4	8.90127
DAL5	mRNA	1631	63.935	4	8.90127
ORC6	mRNA	1307	63.63	4	8.90127
ORC5	mRNA	1439	81.705	4	8.90127
JAC1	mRNA	554	48.84	3	6.67595
GSM1	mRNA	1856	74.05	3	6.67595
DBR1	mRNA	1217	55.5	3	6.67595
YKU80	mRNA	1889	49.09	3	6.67595
UBP8	mRNA	1415	43.78	3	6.67595
DBP1	mRNA	1853	51.2	3	6.67595
PDR15	mRNA	4589	55.25	3	6.67595
PDR10	mRNA	4694	52.08	3	6.67595
PDR11	mRNA	4235	52.79	3	6.67595
RMD6	mRNA	695	63.42	3	6.67595
PGU1	mRNA	1085	72.72	3	6.67595
SPC42	mRNA	1091	66.48	3	6.67595
OSW2	mRNA	2175	48.36	3	6.67595
ROF1	mRNA	1361	77.53	3	6.67595
STP2	mRNA	1625	44.27	3	6.67595
IME1	mRNA	1082	38.75	3	6.67595
SPC72	mRNA	1868	39.36	3	6.67595
ISM1	mRNA	3008	54.5	3	6.67595
RSF1	mRNA	1130	27.62	3	6.67595
SWP82	mRNA	1871	51.87	3	6.67595
MAK32	mRNA	1091	134	3	6.67595
NUF2	mRNA	1355	52.51	3	6.67595
SWD1	mRNA	1280	42.67	3	6.67595
ZIP1	mRNA	2627	34.39	3	6.67595
SCM3	mRNA	671	48.88	3	6.67595
RPR2	mRNA	434	61.31	3	6.67595
NOP8	mRNA	1454	36.44	3	6.67595
RBA50	mRNA	1319	46.72	3	6.67595
ERT1	mRNA	1589	24.74	3	6.67595
AIR2	mRNA	1034	26.68	3	6.67595
GRC3	mRNA	1898	55.32	3	6.67595
AAP1	mRNA	2570	248.25	3	6.67595
SAP4	mRNA	2456	46.61	3	6.67595
MRX16	mRNA	1487	46.39	3	6.67595
FRE4	mRNA	2159	53.3	3	6.67595
SHH4	mRNA	506	72.45	3	6.67595
YBR259W	mRNA	2066	94.27	3	6.67595
SAP185	mRNA	3176	42.12	3	6.67595
NTG2	mRNA	1142	99.96	3	6.67595
LAM4	mRNA	4037	34.87	3	6.67595
GEP5	mRNA	881	79.45	3	6.67595
LUG1	mRNA	2423	35.48	3	6.67595
SEO1	mRNA	1781	54.37	3	6.67595
PRP31	mRNA	1484	48.22	3	6.67595
GLN3	mRNA	2192	54.57	3	6.67595
DOG1	mRNA	740	55.93	3	6.67595
KKQ8	mRNA	2174	53.73	3	6.67595
SRB4	mRNA	2063	28.22	3	6.67595
DPB3	mRNA	605	60.96	3	6.67595
HDA2	mRNA	2024	77.88	3	6.67595
MET8	mRNA	824	31.08	3	6.67595
POT1	mRNA	1253	72.25	3	6.67595
SMC6	mRNA	3344	187.77	3	6.67595
SSU72	mRNA	620	57.96	3	6.67595
THP1	mRNA	1367	91.14	3	6.67595
SEC20	mRNA	1151	57.91	3	6.67595
YTA6	mRNA	2264	55.35	3	6.67595
RDS2	mRNA	1340	70.08	3	6.67595
DIA3	mRNA	1406	65.12	3	6.67595
IML3	mRNA	737	38.75	3	6.67595
ATG38	mRNA	681	32.33	3	6.67595
BRF1	mRNA	1790	37.76	3	6.67595
FYV6	mRNA	521	20.92	3	6.67595
PAH1	mRNA	2588	48.96	3	6.67595
SSL1	mRNA	1385	33.78	3	6.67595
STE11	mRNA	2153	45	3	6.67595
HUR1	mRNA	332	45.29	3	6.67595
SWI1	mRNA	3944	47.35	3	6.67595
GIP1	mRNA	1919	65	3	6.67595
ITC1	mRNA	3794	29.04	3	6.67595
MSN1	mRNA	1148	81.05	3	6.67595
HMS1	mRNA	1304	93.77	3	6.67595
APJ1	mRNA	1586	32.72	3	6.67595
RSB1	mRNA	1064	49.26	3	6.67595
SPT8	mRNA	1808	24.17	3	6.67595
JID1	mRNA	905	76.68	3	6.67595
YEL1	mRNA	2063	31.59	3	6.67595
CLD1	mRNA	1337	78.1	3	6.67595
YLR042C	mRNA	485	70.96	3	6.67595
ECM18	mRNA	1361	44.96	3	6.67595
MDM31	mRNA	1739	62.92	3	6.67595
MRH4	mRNA	1685	83.96	3	6.67595
NUD1	mRNA	2555	57.08	3	6.67595
SAS2	mRNA	1016	56.13	3	6.67595
IRS4	mRNA	1847	67.17	3	6.67595
BNR1	mRNA	4127	54.7	3	6.67595
MSH3	mRNA	3056	28.82	3	6.67595
RRF1	mRNA	692	94.04	3	6.67595
HSH155	mRNA	2915	38.27	3	6.67595
CIK1	mRNA	1784	60.93	3	6.67595
PMT5	mRNA	2231	50.25	3	6.67595
PRM1	mRNA	1985	76.62	3	6.67595
ACA1	mRNA	1469	60.15	3	6.67595
DMC1	mRNA	1005	51.23	3	6.67595
FMP25	mRNA	1751	33.08	3	6.67595
RGA1	mRNA	3023	92.76	3	6.67595
CLB4	mRNA	1382	90.75	3	6.67595
TGS1	mRNA	947	44.19	3	6.67595
MTF2	mRNA	1322	59.35	3	6.67595
BMT5	mRNA	1010	63.79	3	6.67595
MED6	mRNA	887	40.48	3	6.67595
PDC2	mRNA	2777	155.87	3	6.67595
THO2	mRNA	4793	41.11	3	6.67595
IRC5	mRNA	2561	36.41	3	6.67595
GEP3	mRNA	1670	50.5	3	6.67595
KCC4	mRNA	3113	34.48	3	6.67595
CSI1	mRNA	887	45.36	3	6.67595
SIP5	mRNA	1469	47.37	3	6.67595
ELG1	mRNA	2375	43.22	3	6.67595
NCA3	mRNA	1013	119.88	3	6.67595
YML108W	mRNA	317	69.68	3	6.67595
TTI2	mRNA	1265	61.2	3	6.67595
ESP1	mRNA	4892	57.04	3	6.67595
AVO1	mRNA	3530	31.23	3	6.67595
AVO2	mRNA	1280	35.83	3	6.67595
BOP3	mRNA	1190	86.38	3	6.67595
ISF1	mRNA	1016	69.37	3	6.67595
CLA4	mRNA	2528	37.42	3	6.67595
DDL1	mRNA	2147	63.45	3	6.67595
SNT309	mRNA	527	48.51	3	6.67595
DAT1	mRNA	746	65.32	3	6.67595
RAD18	mRNA	1463	19.38	3	6.67595
KEL1	mRNA	3494	50.35	3	6.67595
OXP1	mRNA	3860	36.88	3	6.67595
SNN1	mRNA	308	62	3	6.67595
YHR182W	mRNA	2357	73.13	3	6.67595
TOF1	mRNA	3716	50.77	3	6.67595
BUB1	mRNA	3065	70.18	3	6.67595
ADA2	mRNA	1304	52.87	3	6.67595
ATS1	mRNA	1001	88.58	3	6.67595
LAG2	mRNA	1982	86.24	3	6.67595
RTC4	mRNA	1205	84.38	3	6.67595
SLX4	mRNA	2246	58.14	3	6.67595
PET18	mRNA	647	66.5	3	6.67595
MIG3	mRNA	1184	47.67	3	6.67595
BIT2	mRNA	1637	58.19	3	6.67595
YKL222C	mRNA	2117	50.48	3	6.67595
PEX27	mRNA	1130	69.87	3	6.67595
NTO1	mRNA	2246	51.62	3	6.67595
VPS13	mRNA	9434	59.68	3	6.67595
MNT4	mRNA	1742	53.33	3	6.67595
CCH1	mRNA	6119	32.27	3	6.67595
THI7	mRNA	1796	99.57	3	6.67595
DCC1	mRNA	1142	30.54	3	6.67595
CYM1	mRNA	2969	68.13	3	6.67595
DYN1	mRNA	12278	107.12	3	6.67595
LPX1	mRNA	1163	36.07	3	6.67595
INP1	mRNA	1262	215.84	3	6.67595
NNF1	mRNA	605	47.91	3	6.67595
YKL071W	mRNA	770	70.06	3	6.67595
NMA2	mRNA	1187	62.27	3	6.67595
REX4	mRNA	869	41.31	3	6.67595
COG2	mRNA	788	65.8	3	6.67595
JJJ1	mRNA	1772	31.08	3	6.67595
SPC24	mRNA	641	56.96	3	6.67595
PEX1	mRNA	3131	35.64	3	6.67595
SWC3	mRNA	1877	60	3	6.67595
ARR3	mRNA	1214	71.57	3	6.67595
DHR2	mRNA	2207	39.36	3	6.67595
FAR7	mRNA	665	33.57	3	6.67595
SUE1	mRNA	620	58.45	3	6.67595
VPS16	mRNA	2396	42.12	3	6.67595
SIN4	mRNA	2924	57.19	3	6.67595
CTF3	mRNA	2201	60.48	3	6.67595
RIM4	mRNA	2141	74.71	3	6.67595
LCB5	mRNA	2063	91	3	6.67595
YUH1	mRNA	710	37.07	3	6.67595
IMA2	mRNA	1769	56.56	3	6.67595
SIT1	mRNA	1886	46.27	3	6.67595
YAP6	mRNA	1151	72.23	3	6.67595
YAP3	mRNA	992	67.26	3	6.67595
POL2	mRNA	6668	29.04	3	6.67595
MTC6	mRNA	1580	47.52	3	6.67595
SQS1	mRNA	2303	32.19	3	6.67595
LSB5	mRNA	1064	29.17	3	6.67595
MFM1	mRNA	1241	27.71	3	6.67595
RRN7	mRNA	1544	54.41	3	6.67595
MPC3	mRNA	440	49.62	3	6.67595
SKM1	mRNA	1967	34.36	3	6.67595
ENT4	mRNA	743	53.08	3	6.67595
PTP3	mRNA	2786	55.43	3	6.67595
ARG8	mRNA	1271	79	3	6.67595
VFA1	mRNA	611	104.29	3	6.67595
YTP1	mRNA	1379	39.64	3	6.67595
QRI5	mRNA	335	42.26	3	6.67595
MSY1	mRNA	1478	47.21	3	6.67595
YOL075C	mRNA	3884	37.96	3	6.67595
CET1	mRNA	1649	36.43	3	6.67595
YBR197C	mRNA	653	56.42	3	6.67595
ABM1	mRNA	371	59.24	3	6.67595
MRF1	mRNA	1241	30.82	3	6.67595
FAP1	mRNA	2897	46	3	6.67595
VHT1	mRNA	1781	38.58	3	6.67595
SAY1	mRNA	1274	41.73	3	6.67595
ARG81	mRNA	2642	47.48	3	6.67595
CUS1	mRNA	1310	55.85	3	6.67595
FLR1	mRNA	1646	60.48	3	6.67595
ACK1	mRNA	1871	38.48	3	6.67595
YJL118W	mRNA	659	75.72	3	6.67595
GTT3	mRNA	1013	55.41	3	6.67595
GTT2	mRNA	701	58	3	6.67595
VAC7	mRNA	3497	119.81	3	6.67595
MPS2	mRNA	1163	56.12	3	6.67595
MMS1	mRNA	4223	42.13	3	6.67595
YJL045W	mRNA	1904	48.74	3	6.67595
TAX4	mRNA	1814	57.61	3	6.67595
MAL12	mRNA	1754	56.53	3	6.67595
CAF130	mRNA	3368	27.37	3	6.67595
SYF1	mRNA	2579	59.17	3	6.67595
AAC1	mRNA	929	32.33	3	6.67595
KAR3	mRNA	2189	50.29	3	6.67595
PTR3	mRNA	2036	20.32	3	6.67595
SNT2	mRNA	4211	66.43	3	6.67595
PEF1	mRNA	1007	52.24	3	6.67595
HAP5	mRNA	728	42.68	3	6.67595
LRG1	mRNA	3053	78.3	3	6.67595
SNF3	mRNA	2654	55.96	3	6.67595
KAR1	mRNA	1301	37.44	3	6.67595
SFL1	mRNA	2300	66.275	2	4.45064
SLD3	mRNA	2006	59.005	2	4.45064
SLD2	mRNA	1361	99.665	2	4.45064
LIF1	mRNA	1265	43.235	2	4.45064
SUA5	mRNA	1280	57.765	2	4.45064
ASP3-1	mRNA	1088	26.55	2	4.45064
RRI2	mRNA	1937	37.005	2	4.45064
ADY2	mRNA	851	32.59	2	4.45064
ADY4	mRNA	1481	60.3	2	4.45064
DON1	mRNA	1097	58.04	2	4.45064
MOB1	mRNA	945	45.015	2	4.45064
CDC45	mRNA	1952	43.66	2	4.45064
TRS85	mRNA	2096	89.48	2	4.45064
URK1	mRNA	1505	30.155	2	4.45064
FCY22	mRNA	1592	66.735	2	4.45064
TUS1	mRNA	3923	48.355	2	4.45064
SLD7	mRNA	773	48.515	2	4.45064
ARG2	mRNA	1724	43.65	2	4.45064
YSR3	mRNA	1214	64.455	2	4.45064
MSL1	mRNA	335	44.095	2	4.45064
AIM22	mRNA	1229	124.315	2	4.45064
ECM34	mRNA	512	220.495	2	4.45064
YDR131C	mRNA	1670	86.525	2	4.45064
YKR078W	mRNA	1757	49.42	2	4.45064
APC11	mRNA	497	50.1	2	4.45064
TAD1	mRNA	1202	97.04	2	4.45064
VHS3	mRNA	2024	79.43	2	4.45064
YRM1	mRNA	2360	39.32	2	4.45064
UBS1	mRNA	833	47.87	2	4.45064
GLG2	mRNA	1142	40.075	2	4.45064
SPP1	mRNA	1061	44.51	2	4.45064
PHO4	mRNA	938	48.28	2	4.45064
GAL2	mRNA	1724	60.36	2	4.45064
CIT3	mRNA	1460	77.12	2	4.45064
SMP1	mRNA	1358	44.635	2	4.45064
FBP1	mRNA	1046	56.585	2	4.45064
ATG23	mRNA	1361	50.425	2	4.45064
SSA3	mRNA	1949	61.855	2	4.45064
FEN2	mRNA	1538	70.675	2	4.45064
SPC29	mRNA	761	117.565	2	4.45064
SMC5	mRNA	3281	71.775	2	4.45064
AMF1	mRNA	1547	113.135	2	4.45064
GPN3	mRNA	818	61.965	2	4.45064
CSM2	mRNA	641	276.935	2	4.45064
BFR2	mRNA	1604	52.015	2	4.45064
HUA2	mRNA	731	53.895	2	4.45064
ADH7	mRNA	1085	61.395	2	4.45064
EST1	mRNA	2099	145.03	2	4.45064
PRM9	mRNA	896	42.52	2	4.45064
RMI1	mRNA	725	124.555	2	4.45064
CAP1	mRNA	806	36.51	2	4.45064
OAF3	mRNA	2591	60.46	2	4.45064
SRS2	mRNA	3524	55.99	2	4.45064
NPR2	mRNA	1847	98.205	2	4.45064
ATG39	mRNA	1196	60.52	2	4.45064
ARR2	mRNA	392	55.375	2	4.45064
DCD1	mRNA	938	55.295	2	4.45064
POL12	mRNA	2117	57.65	2	4.45064
SNP1	mRNA	902	54.45	2	4.45064
MTW1	mRNA	869	34.145	2	4.45064
RIF2	mRNA	1187	51.58	2	4.45064
CIS1	mRNA	305	68.085	2	4.45064
SET4	mRNA	1682	95.145	2	4.45064
MEC1	mRNA	7106	43.89	2	4.45064
HCM1	mRNA	1694	69.22	2	4.45064
SUV3	mRNA	2213	43.67	2	4.45064
NAR1	mRNA	1475	52.755	2	4.45064
CWC24	mRNA	779	37.805	2	4.45064
SYF2	mRNA	647	27.855	2	4.45064
MMT1	mRNA	1532	97.84	2	4.45064
LEA1	mRNA	716	40.685	2	4.45064
NBL1	mRNA	222	70.845	2	4.45064
UBP9	mRNA	2264	56.415	2	4.45064
ASF1	mRNA	839	51.695	2	4.45064
SGO1	mRNA	1772	356.26	2	4.45064
KEG1	mRNA	602	30.475	2	4.45064
SAS3	mRNA	2495	39.49	2	4.45064
FZF1	mRNA	899	51.615	2	4.45064
AMD2	mRNA	1649	47.865	2	4.45064
SLM3	mRNA	1253	45.99	2	4.45064
PET111	mRNA	2402	57.83	2	4.45064
FMO1	mRNA	1298	77.335	2	4.45064
NRT1	mRNA	1796	45.855	2	4.45064
SWD2	mRNA	989	47.105	2	4.45064
BPL1	mRNA	2072	37.975	2	4.45064
ATG14	mRNA	1034	86.045	2	4.45064
SHQ1	mRNA	1523	72.04	2	4.45064
TEL2	mRNA	2066	107.51	2	4.45064
ATO2	mRNA	848	31.595	2	4.45064
YDL183C	mRNA	962	82.935	2	4.45064
BNA2	mRNA	1361	50.52	2	4.45064
MF_28ALPHA_292	mRNA	362	67.63	2	4.45064
FMP45	mRNA	929	47.4	2	4.45064
MLH1	mRNA	2309	42.655	2	4.45064
MDS3	mRNA	4463	41.135	2	4.45064
THI72	mRNA	1799	63.53	2	4.45064
NTC20	mRNA	422	43	2	4.45064
MAC1	mRNA	1253	120.55	2	4.45064
NIT2	mRNA	923	50.25	2	4.45064
LIN1	mRNA	1022	145.395	2	4.45064
UBC11	mRNA	470	60.125	2	4.45064
LEU3	mRNA	2660	26.805	2	4.45064
XYL2	mRNA	1070	43.895	2	4.45064
QRI7	mRNA	1223	63.565	2	4.45064
FRE2	mRNA	2135	39.335	2	4.45064
AIM26	mRNA	356	56.73	2	4.45064
CAT8	mRNA	4301	98.775	2	4.45064
RAD24	mRNA	1979	73.045	2	4.45064
RTT101	mRNA	2528	93.19	2	4.45064
NDJ1	mRNA	1058	160.685	2	4.45064
MOT1	mRNA	5603	44.645	2	4.45064
YGR266W	mRNA	2105	124.805	2	4.45064
SPO19	mRNA	671	39.44	2	4.45064
VPS5	mRNA	2027	60.735	2	4.45064
MST28	mRNA	704	40.21	2	4.45064
LST7	mRNA	728	45.795	2	4.45064
YSF3	mRNA	258	27.48	2	4.45064
HRQ1	mRNA	3233	209.78	2	4.45064
FHN1	mRNA	524	41.205	2	4.45064
MIF2	mRNA	1649	29.69	2	4.45064
SMC3	mRNA	3692	80.4	2	4.45064
RRN11	mRNA	1523	42.25	2	4.45064
NDE2	mRNA	1637	37.86	2	4.45064
VPS28	mRNA	728	171.04	2	4.45064
STE3	mRNA	1412	141.255	2	4.45064
KEL2	mRNA	2648	45.535	2	4.45064
URB2	mRNA	3524	135.885	2	4.45064
SWM2	mRNA	440	46.685	2	4.45064
BRL1	mRNA	1415	24.095	2	4.45064
PAC11	mRNA	1601	28.89	2	4.45064
ATG36	mRNA	881	48.55	2	4.45064
GAT4	mRNA	365	123.955	2	4.45064
LTE1	mRNA	4307	84.025	2	4.45064
RTC2	mRNA	890	62.94	2	4.45064
SPS19	mRNA	878	75.48	2	4.45064
PUS2	mRNA	1112	44.25	2	4.45064
SPH1	mRNA	1592	96.1	2	4.45064
YGK3	mRNA	1127	63.345	2	4.45064
TEA1	mRNA	2279	45.67	2	4.45064
YMR160W	mRNA	2450	166.615	2	4.45064
REC107	mRNA	945	178.365	2	4.45064
IMA5	mRNA	1745	43.97	2	4.45064
WIP1	mRNA	269	51.655	2	4.45064
ATG11	mRNA	3536	27.915	2	4.45064
YRF1-1	mRNA	5390	235.07	2	4.45064
REV3	mRNA	4514	52.5	2	4.45064
CTA1	mRNA	1547	60.56	2	4.45064
DSN1	mRNA	1730	54.5	2	4.45064
THI73	mRNA	1571	161.055	2	4.45064
RTR1	mRNA	680	205.075	2	4.45064
EXO84	mRNA	2261	54.54	2	4.45064
TRM12	mRNA	1388	67.605	2	4.45064
YPT11	mRNA	1253	59.58	2	4.45064
SGF73	mRNA	1973	158.53	2	4.45064
HXT11	mRNA	1703	56.655	2	4.45064
HXT16	mRNA	1703	67.445	2	4.45064
CFT2	mRNA	2579	35.815	2	4.45064
GRE1	mRNA	506	33.27	2	4.45064
INA22	mRNA	650	50.06	2	4.45064
HTL1	mRNA	236	58.39	2	4.45064
CIN1	mRNA	3044	147.955	2	4.45064
CTR3	mRNA	725	45.025	2	4.45064
CDD1	mRNA	428	53.74	2	4.45064
YPL113C	mRNA	1190	51.44	2	4.45064
AAD4	mRNA	989	115.5	2	4.45064
BUD5	mRNA	1928	43.615	2	4.45064
HNT3	mRNA	653	39.625	2	4.45064
OAR1	mRNA	836	56.95	2	4.45064
GEX2	mRNA	1847	64.225	2	4.45064
IKI1	mRNA	929	42	2	4.45064
PDC5	mRNA	1691	43.36	2	4.45064
MEC3	mRNA	1424	66.025	2	4.45064
SNU66	mRNA	1763	75.08	2	4.45064
SRX1	mRNA	383	55.83	2	4.45064
STB6	mRNA	2300	56.535	2	4.45064
HES1	mRNA	1304	48.08	2	4.45064
CDC9	mRNA	2267	143.685	2	4.45064
PHO92	mRNA	920	61.335	2	4.45064
LSB6	mRNA	1823	77.93	2	4.45064
THI21	mRNA	1655	42.29	2	4.45064
FRE7	mRNA	1862	58.885	2	4.45064
SLU7	mRNA	1148	41.565	2	4.45064
USA1	mRNA	2516	49.76	2	4.45064
PKP1	mRNA	1184	329.475	2	4.45064
IDP3	mRNA	1262	65.355	2	4.45064
TCA17	mRNA	458	81.645	2	4.45064
HED1	mRNA	488	50.98	2	4.45064
ATG5	mRNA	884	61.53	2	4.45064
IML1	mRNA	4754	152.73	2	4.45064
DTR1	mRNA	1718	221.585	2	4.45064
AQY1	mRNA	917	65.235	2	4.45064
KOG1	mRNA	4673	75.225	2	4.45064
NDT80	mRNA	1883	63.7	2	4.45064
URN1	mRNA	1397	44.085	2	4.45064
HER2	mRNA	1394	42.245	2	4.45064
KDX1	mRNA	1301	60.915	2	4.45064
UGA3	mRNA	1586	45.56	2	4.45064
IES5	mRNA	377	32.33	2	4.45064
MDM1	mRNA	3383	28.035	2	4.45064
SFI1	mRNA	2840	207.085	2	4.45064
SPR1	mRNA	1337	69.98	2	4.45064
BAS1	mRNA	2435	20.66	2	4.45064
PAU20	mRNA	362	45.56	2	4.45064
FUS1	mRNA	1538	77.345	2	4.45064
MNE1	mRNA	1991	60.71	2	4.45064
NFI1	mRNA	2180	46.305	2	4.45064
VIK1	mRNA	1943	53.98	2	4.45064
SWF1	mRNA	1010	177.97	2	4.45064
ARG80	mRNA	533	69.26	2	4.45064
POX1	mRNA	2246	38.265	2	4.45064
CIN2	mRNA	807	48.135	2	4.45064
YNR064C	mRNA	872	64.345	2	4.45064
EKI1	mRNA	1604	48.68	2	4.45064
TAF1	mRNA	3200	22.325	2	4.45064
SNZ2	mRNA	896	44.445	2	4.45064
KIP2	mRNA	2120	61.865	2	4.45064
MAL13	mRNA	1421	175.47	2	4.45064
GUF1	mRNA	1937	98.52	2	4.45064
SMK1	mRNA	1166	51.675	2	4.45064
ROG3	mRNA	2201	67.68	2	4.45064
FLO10	mRNA	3509	75.31	2	4.45064
CAK1	mRNA	1106	127.14	2	4.45064
CSR2	mRNA	3365	266.85	2	4.45064
PCH2	mRNA	1695	39.995	2	4.45064
ORC2	mRNA	1862	65.605	2	4.45064
DAL4	mRNA	1907	51.4	2	4.45064
PMA2	mRNA	2843	40.09	1	2.22532
YAL064W	mRNA	284	25.05	1	2.22532
MIH1	mRNA	1664	33.33	1	2.22532
MEI4	mRNA	1227	149.33	1	2.22532
PHM8	mRNA	965	58.54	1	2.22532
RGI2	mRNA	494	47.89	1	2.22532
SSP1	mRNA	1715	63.06	1	2.22532
VBA5	mRNA	1748	30.31	1	2.22532
GID10	mRNA	878	60.52	1	2.22532
GIT1	mRNA	1556	149.04	1	2.22532
YBL111C	mRNA	2004	83.36	1	2.22532
AAD15	mRNA	431	20.76	1	2.22532
IME2	mRNA	1937	61.33	1	2.22532
AYT1	mRNA	1424	87.45	1	2.22532
GPB1	mRNA	2693	28.52	1	2.22532
GCD10	mRNA	1436	82.28	1	2.22532
KAP122	mRNA	3245	37.08	1	2.22532
YER053C-A	mRNA	113	113.46	1	2.22532
CTM1	mRNA	1757	50.96	1	2.22532
AIM33	mRNA	938	172.44	1	2.22532
BSC4	mRNA	395	93.65	1	2.22532
STU1	mRNA	4541	52.96	1	2.22532
YML083C	mRNA	1256	32.79	1	2.22532
SPO21	mRNA	1829	55.36	1	2.22532
ZNF1	mRNA	1397	58.86	1	2.22532
ISR1	mRNA	1331	56.46	1	2.22532
ROK1	mRNA	1694	30.46	1	2.22532
FLO11	mRNA	4103	27.17	1	2.22532
MRS2	mRNA	1412	32.96	1	2.22532
YDR109C	mRNA	2147	59.04	1	2.22532
HTD2	mRNA	842	40.93	1	2.22532
MRPL4	mRNA	959	35.54	1	2.22532
GTO3	mRNA	1100	63.37	1	2.22532
MRX10	mRNA	1244	66.07	1	2.22532
LDS2	mRNA	1071	85.7	1	2.22532
AMA1	mRNA	1782	75.4	1	2.22532
BTT1	mRNA	449	51.15	1	2.22532
GAL7	mRNA	1100	52.6	1	2.22532
GAL3	mRNA	1562	243.96	1	2.22532
MDM30	mRNA	1796	68.29	1	2.22532
PXA1	mRNA	2612	187.55	1	2.22532
ECM2	mRNA	1094	90.17	1	2.22532
PEX18	mRNA	851	92.48	1	2.22532
PAU17	mRNA	374	34.67	1	2.22532
DIT1	mRNA	1610	57.36	1	2.22532
AVT5	mRNA	1379	226.79	1	2.22532
PUG1	mRNA	911	39.08	1	2.22532
SPO13	mRNA	875	58.29	1	2.22532
RHO4	mRNA	875	45.45	1	2.22532
OAF1	mRNA	3143	44.76	1	2.22532
SRB8	mRNA	4283	272.96	1	2.22532
TPP1	mRNA	716	36.62	1	2.22532
SPP382	mRNA	2126	69.36	1	2.22532
ELM1	mRNA	1922	68.5	1	2.22532
ECM11	mRNA	908	32.91	1	2.22532
KIN82	mRNA	2162	63.41	1	2.22532
AZR1	mRNA	1841	34.18	1	2.22532
GEM1	mRNA	1988	52.24	1	2.22532
RPP1	mRNA	881	76.04	1	2.22532
PHO11	mRNA	1403	25.44	1	2.22532
SPG4	mRNA	347	59.71	1	2.22532
MLH3	mRNA	2147	40.24	1	2.22532
PLM2	mRNA	1565	33.19	1	2.22532
ZDS2	mRNA	2828	45.11	1	2.22532
RDS1	mRNA	2498	31.52	1	2.22532
INO1	mRNA	1601	51.93	1	2.22532
TIP20	mRNA	2105	56.42	1	2.22532
RGM1	mRNA	635	159.11	1	2.22532
COG8	mRNA	1823	59.81	1	2.22532
PPR1	mRNA	2714	90.92	1	2.22532
CRF1	mRNA	1403	69.28	1	2.22532
VLD1	mRNA	728	23.71	1	2.22532
CAC2	mRNA	1406	77.54	1	2.22532
HSL7	mRNA	2483	31.67	1	2.22532
HBN1	mRNA	581	36.32	1	2.22532
SDS3	mRNA	983	59.91	1	2.22532
BEM2	mRNA	6503	47.48	1	2.22532
MND2	mRNA	1106	27.27	1	2.22532
DCG1	mRNA	734	156.35	1	2.22532
AQR1	mRNA	1760	142.54	1	2.22532
SNM1	mRNA	596	41.79	1	2.22532
EGH1	mRNA	2294	53.35	1	2.22532
CCZ1	mRNA	2114	57.82	1	2.22532
EMP65	mRNA	1670	78.64	1	2.22532
MSH4	mRNA	2636	18.34	1	2.22532
CUL3	mRNA	2234	132.5	1	2.22532
SMA1	mRNA	737	55.32	1	2.22532
SAE2	mRNA	1037	62.73	1	2.22532
STB4	mRNA	2849	37.29	1	2.22532
DBF20	mRNA	1694	43.25	1	2.22532
TRF5	mRNA	1928	66.37	1	2.22532
PCK1	mRNA	1649	46.26	1	2.22532
CWC23	mRNA	851	93.68	1	2.22532
UGX2	mRNA	671	69.25	1	2.22532
IPL1	mRNA	1103	48.73	1	2.22532
APM2	mRNA	1817	91.8	1	2.22532
YPT53	mRNA	662	37.45	1	2.22532
CDC13	mRNA	2774	78.21	1	2.22532
PRM6	mRNA	1058	67.59	1	2.22532
PRM2	mRNA	1970	45.35	1	2.22532
ATG12	mRNA	560	43.72	1	2.22532
ATG15	mRNA	1562	6.76	1	2.22532
UBA3	mRNA	899	158.65	1	2.22532
HEM4	mRNA	827	32.1	1	2.22532
DAD3	mRNA	284	33.22	1	2.22532
PFS1	mRNA	713	35.05	1	2.22532
HAL9	mRNA	3092	136.62	1	2.22532
SWT21	mRNA	1073	261.83	1	2.22532
ASR1	mRNA	866	84.62	1	2.22532
PRM10	mRNA	1151	50.67	1	2.22532
RRG1	mRNA	1097	35.29	1	2.22532
SLZ1	mRNA	896	140.39	1	2.22532
FRM2	mRNA	581	25.77	1	2.22532
SRO77	mRNA	3032	65.65	1	2.22532
FRE5	mRNA	2084	62.78	1	2.22532
SNO1	mRNA	674	52.33	1	2.22532
IRC4	mRNA	539	46.27	1	2.22532
RAD28	mRNA	1520	39.39	1	2.22532
ELA1	mRNA	1139	137.64	1	2.22532
PAC2	mRNA	1556	284.08	1	2.22532
DCI1	mRNA	815	65.39	1	2.22532
NGL3	mRNA	1517	52.96	1	2.22532
ATG17	mRNA	1253	47.36	1	2.22532
POP4	mRNA	839	310.81	1	2.22532
MRE11	mRNA	2078	67.88	1	2.22532
NSE4	mRNA	1208	19.43	1	2.22532
PRM3	mRNA	401	49.57	1	2.22532
PUT4	mRNA	1883	364.71	1	2.22532
FYV10	mRNA	1550	171.87	1	2.22532
REC114	mRNA	1287	32.64	1	2.22532
DOC1	mRNA	752	53.22	1	2.22532
OGG1	mRNA	1130	26.48	1	2.22532
YJL213W	mRNA	995	61.52	1	2.22532
VAM7	mRNA	950	212.52	1	2.22532
SEF1	mRNA	3446	37.08	1	2.22532
SEN15	mRNA	386	56.68	1	2.22532
CBF2	mRNA	2870	109.93	1	2.22532
SLI15	mRNA	2096	23.22	1	2.22532
NBP1	mRNA	959	53.62	1	2.22532
THI22	mRNA	1718	188.48	1	2.22532
PUS5	mRNA	764	96.34	1	2.22532
PUS6	mRNA	1214	73.23	1	2.22532
MIG2	mRNA	1148	27.69	1	2.22532
YKR104W	mRNA	920	169.37	1	2.22532
SGA1	mRNA	1649	12.26	1	2.22532
REC102	mRNA	795	86.32	1	2.22532
JLP1	mRNA	1238	22.87	1	2.22532
PXL1	mRNA	2120	36.31	1	2.22532
RSA1	mRNA	1145	26.39	1	2.22532
PET54	mRNA	881	52.25	1	2.22532
CRR1	mRNA	1268	189.45	1	2.22532
HXT17	mRNA	1694	46	1	2.22532
CFT1	mRNA	4073	66.03	1	2.22532
JHD2	mRNA	2186	42.26	1	2.22532
FDH1	mRNA	1130	59.93	1	2.22532
HOP1	mRNA	1817	120.31	1	2.22532
ZPS1	mRNA	749	27.38	1	2.22532
PEX9	mRNA	1544	100.21	1	2.22532
CUP2	mRNA	677	29.43	1	2.22532
RRM3	mRNA	2171	62.27	1	2.22532
NAG1	mRNA	491	43.46	1	2.22532
VAC14	mRNA	2642	36.96	1	2.22532
HXT9	mRNA	1703	78.48	1	2.22532
MAN2	mRNA	1508	16.7	1	2.22532
SOV1	mRNA	2696	56.07	1	2.22532
CHL4	mRNA	1376	45.81	1	2.22532
STB5	mRNA	2231	22.42	1	2.22532
MUD1	mRNA	897	60.25	1	2.22532
RKM2	mRNA	1439	27.13	1	2.22532
PAU7	mRNA	167	85.11	1	2.22532
PAU5	mRNA	368	50.16	1	2.22532
DBP6	mRNA	1889	44.36	1	2.22532
HPA2	mRNA	470	60.18	1	2.22532
IMO32	mRNA	1028	30.62	1	2.22532
ATG1	mRNA	2693	57.37	1	2.22532
YBP2	mRNA	1925	149.86	1	2.22532
YIL089W	mRNA	617	43.5	1	2.22532
TUB4	mRNA	1421	7.7	1	2.22532
GDH3	mRNA	1373	25.04	1	2.22532
CST9	mRNA	1448	37.35	1	2.22532
RAD55	mRNA	1220	75.83	1	2.22532
ESC8	mRNA	2144	77.96	1	2.22532
RCE1	mRNA	947	79.33	1	2.22532
RAD59	mRNA	716	41.46	1	2.22532
PAU13	mRNA	362	45.61	1	2.22532
PRR2	mRNA	2099	58.3	1	2.22532
MGS1	mRNA	1763	211.36	1	2.22532
CSM4	mRNA	470	33.19	1	2.22532
COX23	mRNA	455	77.57	1	2.22532
IRC10	mRNA	1760	62.69	1	2.22532
VPS38	mRNA	1319	46.1	1	2.22532
VEL1	mRNA	620	43.81	1	2.22532
SPR3	mRNA	1538	22.12	1	2.22532
VAM10	mRNA	344	60	1	2.22532
CAB3	mRNA	1715	73.34	1	2.22532
ART10	mRNA	1556	61.7	1	2.22532
PAU23	mRNA	374	29.68	1	2.22532
MPH3	mRNA	1808	67	1	2.22532
FRE8	mRNA	2060	95.17	1	2.22532
RQT4	mRNA	1592	21.83	1	2.22532
YPR174C	mRNA	665	117.45	1	2.22532
YHC3	mRNA	1226	56.35	1	2.22532
RAD26	mRNA	3257	26.11	1	2.22532
PIB1	mRNA	860	75.32	1	2.22532
GAL1	mRNA	1586	113.6	1	2.22532
TAF7	mRNA	1772	29.36	1	2.22532
GPC1	mRNA	1298	162.08	1	2.22532
SIP18	mRNA	239	298.24	1	2.22532
KIP1	mRNA	3335	39.52	1	2.22532
SPC110	mRNA	2834	50.67	1	2.22532
BIO3	mRNA	1442	46.42	1	2.22532
YNL092W	mRNA	1202	125.92	1	2.22532
MCM22	mRNA	719	50.68	1	2.22532
AAR2	mRNA	1067	36.96	1	2.22532
ORC4	mRNA	1589	52.68	1	2.22532
DAL1	mRNA	1382	77.48	1	2.22532
DAL2	mRNA	1031	64.33	1	2.22532
unannotated RNA alignment	misc. RNA	0	56.175	10478	23316.9
				449374

### Sheet: PolyA_PolyI_2
Feature name	Feature type	Feature length	Feature median tail length	number of reads	RPM
tA_28UGC_29O	tRNA	72	44.865	2	10.0163
tE_28UUC_29J	tRNA	71	34.33	2	10.0163
tV_28AAC_29O	tRNA	73	43.48	1	5.00816
CDC65	tRNA	71	30.27	1	5.00816
tP_28UGG_29O1	tRNA	72	73.44	1	5.00816
tL_28CAA_29G1	tRNA	82	67.09	1	5.00816
tA_28AGC_29P	tRNA	72	59.73	1	5.00816
tH_28GUG_29E2	tRNA	71	55.15	1	5.00816
tD_28GUC_29M	tRNA	71	118.86	1	5.00816
tD_28GUC_29N	tRNA	70	130.31	1	5.00816
tD_28GUC_29O	tRNA	71	186.77	1	5.00816
SUF1	tRNA	71	37.19	1	5.00816
EMT2	tRNA	72	27.87	1	5.00816
gag-pol_20fusion_20protein	transposable_element	217730	33.46	532	2664.34
gag_20protein	transposable_element	53095	38.08	61	305.498
YOR343C-B	transposable_element	5313	35.655	38	190.31
TLC1	telomerase_RNA	1300	52.885	10	50.0816
SNR19	snRNA	567	44.63	38	190.31
LSR1	snRNA	1174	25.32	16	80.1306
SNR24	snoRNA	88	32.26	244	1221.99
SNR39	snoRNA	88	36	129	646.053
SNR18	snoRNA	101	39.055	124	621.012
SNR44	snoRNA	210	37.54	112	560.914
SNR59	snoRNA	77	34.855	100	500.816
SNR38	snoRNA	94	40.49	80	400.653
SNR191	snoRNA	273	57.85	21	105.171
SNR43	snoRNA	208	39.23	17	85.1388
SNR63	snoRNA	254	63.97	14	70.1143
SNR4	snoRNA	185	37.96	11	55.0898
SNR84	snoRNA	549	29.435	10	50.0816
SNR9	snoRNA	186	35.03	5	25.0408
SNR37	snoRNA	385	38.48	5	25.0408
SNR33	snoRNA	182	112.12	4	20.0327
SNR32	snoRNA	187	39.445	4	20.0327
SNR82	snoRNA	267	33.29	3	15.0245
SNR3	snoRNA	193	24.64	3	15.0245
SNR34	snoRNA	202	48.7	3	15.0245
SNR11	snoRNA	257	111.795	2	10.0163
SNR49	snoRNA	164	347.3	2	10.0163
SNR56	snoRNA	87	126.52	2	10.0163
SNR45	snoRNA	171	48.74	2	10.0163
SNR47	snoRNA	98	66.93	2	10.0163
SNR42	snoRNA	350	74.68	2	10.0163
SNR40	snoRNA	96	13.1	2	10.0163
SNR17B	snoRNA	332	48.975	2	10.0163
SNR30	snoRNA	605	111.145	2	10.0163
SNR81	snoRNA	200	43.75	1	5.00816
SNR8	snoRNA	189	99.03	1	5.00816
SNR190	snoRNA	189	292.65	1	5.00816
SNR75	snoRNA	88	83.62	1	5.00816
SNR62	snoRNA	99	26.81	1	5.00816
SNR58	snoRNA	95	78.95	1	5.00816
SNR41	snoRNA	94	113.96	1	5.00816
SNR72	snoRNA	97	52.47	1	5.00816
SNR67	snoRNA	81	52.71	1	5.00816
SNR61	snoRNA	89	43.71	1	5.00816
SNR83	snoRNA	305	98.03	1	5.00816
SNR86	snoRNA	1003	34.56	1	5.00816
SNR13	snoRNA	123	41.79	1	5.00816
SNR17A	snoRNA	333	44.61	1	5.00816
SNR36	snoRNA	181	115.96	1	5.00816
SNR35	snoRNA	203	68.13	1	5.00816
SNR31	snoRNA	224	432.78	1	5.00816
SNR128	snoRNA	125	28.19	1	5.00816
SNR70	snoRNA	163	27.15	1	5.00816
RDN25-2	rRNA	3395	23.87	47304	236906
RDN18-2	rRNA	1799	15.56	33660	168575
RDN58-2	rRNA	157	38.17	1563	7827.76
ETS1-2	rRNA	699	21.255	174	871.42
ITS1-2	rRNA	0	28.84	81	405.661
ITS2-2	rRNA	0	24.26	16	80.1306
NTS2-2	rRNA	1242	32.86	8	40.0653
RDN5-2	rRNA	118	51.68	8	40.0653
NTS2-1	rRNA	1242	12.385	4	20.0327
NTS1-2	rRNA	914	45.3	2	10.0163
RDN5-5	rRNA	118	29.86	1	5.00816
SCR1	ncRNA	521	36.37	103	515.841
RUF21	ncRNA	706	32.32	23	115.188
RUF20	ncRNA	442	30.03	18	90.1469
RUF22	ncRNA	514	24.05	1	5.00816
RUF5-2	ncRNA	709	64.29	1	5.00816
YLR162W	mRNA	356	33.06	10718	53677.5
TEF1	mRNA	1376	35.135	2644	13241.6
FBA1	mRNA	1079	37.875	1790	8964.61
TDH2	mRNA	998	39.59	1776	8894.5
ENO2	mRNA	1313	36.235	1758	8804.35
ADH1	mRNA	1046	39.885	1340	6710.94
PDC1	mRNA	1691	33.82	1262	6320.3
RPS12	mRNA	431	33.41	1004	5028.2
RPS6A	mRNA	711	35.28	874	4377.13
RPL25	mRNA	429	34.5	865	4332.06
RPS8B	mRNA	610	36.775	848	4246.92
PGK1	mRNA	1250	38.95	821	4111.7
CDC19	mRNA	1502	38.43	773	3871.31
TDH3	mRNA	998	37.135	758	3796.19
RPS31	mRNA	458	35.29	751	3761.13
CWP2	mRNA	278	48.21	718	3595.86
RPS25A	mRNA	342	41.155	698	3495.7
RPS5	mRNA	677	34.69	664	3325.42
RPL23B	mRNA	414	37.33	649	3250.3
TPI1	mRNA	746	42.19	647	3240.28
GPM1	mRNA	743	53.165	632	3165.16
CCW12	mRNA	401	54.52	616	3085.03
HOR7	mRNA	179	46.095	578	2894.72
RPL28	mRNA	450	29.75	534	2674.36
RPS24A	mRNA	408	34.38	534	2674.36
RPL10	mRNA	665	33.345	528	2644.31
RPL2B	mRNA	765	40.17	487	2438.98
RPL12B	mRNA	497	33.52	485	2428.96
RPL26B	mRNA	384	31.91	483	2418.94
RPS15	mRNA	428	42.455	482	2413.93
RPS1B	mRNA	767	30.54	475	2378.88
RPL18A	mRNA	561	32.525	468	2343.82
RPS23B	mRNA	438	31.78	465	2328.8
RPS23A	mRNA	438	30.98	462	2313.77
RPL36B	mRNA	303	35.23	439	2198.58
RPL2A	mRNA	765	34.93	437	2188.57
RPS1A	mRNA	767	40.24	436	2183.56
TMA19	mRNA	503	39.78	431	2158.52
RPS2	mRNA	764	32.62	427	2138.49
RPL33A	mRNA	324	38.645	420	2103.43
RPS4A	mRNA	786	32.335	414	2073.38
HXT6	mRNA	1712	51.225	404	2023.3
RPS16A	mRNA	432	34.085	390	1953.18
TSA1	mRNA	590	41.25	387	1938.16
RPS30A	mRNA	192	39.235	376	1883.07
RPL15A	mRNA	614	40.5	371	1858.03
RPL21A	mRNA	483	34.82	365	1827.98
RPL31A	mRNA	342	31.26	362	1812.96
RPS18B	mRNA	441	40.585	358	1792.92
RPS21A	mRNA	264	40.57	355	1777.9
ENO1	mRNA	1313	46.62	349	1747.85
RPL1A	mRNA	653	38.96	347	1737.83
RPL40A	mRNA	387	34.56	346	1732.82
GLN1	mRNA	1112	42.96	345	1727.82
RPL21B	mRNA	483	34.755	342	1712.79
HHT2	mRNA	410	40.74	341	1707.78
RPL35B	mRNA	363	34	331	1657.7
RPS0A	mRNA	759	38.44	331	1657.7
RPS10A	mRNA	318	48	329	1647.69
PMA1	mRNA	2756	52.53	326	1632.66
RPL23A	mRNA	414	36.365	322	1612.63
RPS28A	mRNA	203	36.505	318	1592.6
RPS13	mRNA	456	35.445	316	1582.58
RPL32	mRNA	393	35.875	312	1562.55
RPS3	mRNA	722	38.715	310	1552.53
ZEO1	mRNA	341	53.125	310	1552.53
EGD1	mRNA	473	43.14	306	1532.5
RPL40B	mRNA	387	39.24	302	1512.47
SED1	mRNA	1016	60.275	298	1492.43
RPS17A	mRNA	411	34.88	295	1477.41
RPP1B	mRNA	321	31.81	295	1477.41
RPS26A	mRNA	370	31.71	295	1477.41
PSA1	mRNA	1085	39.76	293	1467.39
BMH1	mRNA	803	27.85	284	1422.32
RPP0	mRNA	938	37.3	281	1407.29
RPL24A	mRNA	475	37.77	281	1407.29
RPL27A	mRNA	411	30.08	277	1387.26
RPL14A	mRNA	417	35.28	275	1377.24
TIF1	mRNA	1187	43.16	271	1357.21
VMA3	mRNA	482	46.26	269	1347.2
RPL3	mRNA	1163	38.01	268	1342.19
RPL11A	mRNA	524	29.71	267	1337.18
RPS17B	mRNA	411	36.91	264	1322.16
RPS9B	mRNA	588	28.68	263	1317.15
RPL20B	mRNA	519	35.25	263	1317.15
YEF3	mRNA	3134	39.39	259	1297.11
RPL41A	mRNA	77	38.26	255	1277.08
RPS19A	mRNA	435	35.04	251	1257.05
RPL5	mRNA	893	35.185	244	1221.99
MRH1	mRNA	962	63.62	241	1206.97
RPS20	mRNA	365	32.83	239	1196.95
HSP150	mRNA	1241	56.2	239	1196.95
EFT1	mRNA	2528	35.95	237	1186.93
EGD2	mRNA	524	33.86	237	1186.93
STM1	mRNA	821	34.835	232	1161.89
RPS19B	mRNA	435	35.74	231	1156.89
PMP2	mRNA	131	57.05	229	1146.87
RPS22A	mRNA	392	35.55	227	1136.85
RPL42A	mRNA	321	35.58	223	1116.82
RPS18A	mRNA	441	35.75	222	1111.81
RPL38	mRNA	236	36.415	220	1101.8
GCN4	mRNA	845	56.68	217	1086.77
SSB2	mRNA	1841	36.765	216	1081.76
RPL37A	mRNA	267	39.52	215	1076.76
RPS30B	mRNA	192	46.335	212	1061.73
HXK2	mRNA	1460	46	211	1056.72
RPL34B	mRNA	366	34.55	209	1046.71
RPS0B	mRNA	759	34.02	206	1031.68
RPS16B	mRNA	432	36.82	204	1021.67
RPL6B	mRNA	531	35.59	200	1001.63
CUP1-2	mRNA	185	68.775	200	1001.63
RPL37B	mRNA	267	35.63	198	991.616
HTA2	mRNA	398	34.89	198	991.616
RPL24B	mRNA	475	30.36	197	986.608
RPL14B	mRNA	417	40.21	196	981.6
RPL12A	mRNA	497	37.71	196	981.6
GPP1	mRNA	752	37.05	195	976.592
HTA1	mRNA	398	41.85	193	966.576
PHO84	mRNA	1763	46.49	190	951.551
RPS14A	mRNA	414	49.24	187	936.527
RPL4B	mRNA	1088	45.48	187	936.527
HHF1	mRNA	311	49.465	186	931.518
PGI1	mRNA	1664	39.24	184	921.502
RPL33B	mRNA	324	36.815	182	911.486
RPL30	mRNA	318	47.64	180	901.469
RPS26B	mRNA	360	41.335	180	901.469
CPR1	mRNA	488	48.75	179	896.461
HXT4	mRNA	1730	49.75	179	896.461
RPL16B	mRNA	597	36.385	176	881.437
RPS7A	mRNA	573	37.6	175	876.429
HHT1	mRNA	410	46.42	173	866.412
RPL19B	mRNA	570	34.12	173	866.412
RPL20A	mRNA	519	37.65	172	861.404
RPL43A	mRNA	279	39.21	171	856.396
RPL43B	mRNA	279	33.56	170	851.388
GAS1	mRNA	1679	40.98	166	831.355
RPL17B	mRNA	555	37.675	166	831.355
RPL42B	mRNA	321	38.96	163	816.331
RPP2A	mRNA	320	40.83	159	796.298
BGL2	mRNA	941	49.755	158	791.29
RPS25B	mRNA	340	34.11	157	786.282
RPL8B	mRNA	770	50.28	156	781.273
RPL13A	mRNA	600	33.73	154	771.257
RPL17A	mRNA	555	36.15	153	766.249
SSA2	mRNA	1919	32.865	152	761.241
RPP2B	mRNA	332	31.84	152	761.241
TIP1	mRNA	632	63.39	151	756.233
GIS2	mRNA	461	39.905	150	751.224
ILV5	mRNA	1187	53.21	150	751.224
RPS21B	mRNA	264	41.565	150	751.224
RPL9A	mRNA	575	40	150	751.224
ECM33	mRNA	1290	47.27	149	746.216
AHP1	mRNA	530	32.4	149	746.216
ACT1	mRNA	1128	37.38	148	741.208
HTB1	mRNA	395	52.205	146	731.192
PMP1	mRNA	122	60.765	146	731.192
SOD1	mRNA	464	34.415	144	721.176
SUI1	mRNA	326	39.79	143	716.167
PMP3	mRNA	167	48.68	141	706.151
RPL13B	mRNA	600	48.45	141	706.151
RPL16A	mRNA	600	40.62	140	701.143
UTH1	mRNA	1097	57.24	138	691.127
ADK1	mRNA	668	37.875	136	681.11
RPL6A	mRNA	531	41.085	136	681.11
RPS10B	mRNA	318	38.16	134	671.094
TRX2	mRNA	314	43.53	132	661.078
RPL34A	mRNA	366	38.63	131	656.069
RPS28B	mRNA	203	37.07	131	656.069
NCE102	mRNA	521	57.79	130	651.061
RPS11A	mRNA	471	38.24	129	646.053
BAT1	mRNA	1181	42	129	646.053
STF2	mRNA	254	49	127	636.037
RPP1A	mRNA	320	34.96	127	636.037
RPL27B	mRNA	411	37.71	125	626.02
TDH1	mRNA	998	64.65	123	616.004
RPS29B	mRNA	183	39.775	122	610.996
YNL190W	mRNA	614	56.25	119	595.971
NKP1	mRNA	716	40.14	117	585.955
COF1	mRNA	432	35.81	115	575.939
OLE1	mRNA	1532	59.435	114	570.931
RPL22A	mRNA	366	34.77	113	565.922
RPS11B	mRNA	471	47.135	112	560.914
HXK1	mRNA	1457	71.355	110	550.898
SRL1	mRNA	632	61.3	109	545.89
MMF1	mRNA	437	40.975	108	540.882
HYP2	mRNA	473	53.3	106	530.865
CIS3	mRNA	683	53.375	106	530.865
ARF1	mRNA	545	39.455	104	520.849
CTS1	mRNA	1688	62.38	104	520.849
VTC1	mRNA	389	41.58	103	515.841
RPS27B	mRNA	249	64	101	505.824
POR1	mRNA	851	48.05	98	490.8
EGO4	mRNA	296	50.05	97	485.792
YNL208W	mRNA	599	47.17	97	485.792
SEC53	mRNA	764	45.755	96	480.784
RPL8A	mRNA	770	34.605	96	480.784
HXT2	mRNA	1625	51.54	95	475.776
FPR1	mRNA	344	41.19	95	475.776
RPS7B	mRNA	573	37.04	95	475.776
HSC82	mRNA	2117	39.42	93	465.759
SBA1	mRNA	650	37.78	93	465.759
RPS27A	mRNA	249	40.34	92	460.751
RPL19A	mRNA	570	37.09	91	455.743
PET9	mRNA	956	42.57	91	455.743
TOS1	mRNA	1367	42.23	90	450.735
GSP1	mRNA	659	43.85	90	450.735
RPL26A	mRNA	384	37.59	89	445.727
PHO12	mRNA	1403	45.35	88	440.718
VOA1	mRNA	797	41.6	86	430.702
RPL35A	mRNA	363	34.345	86	430.702
MBF1	mRNA	455	49.41	86	430.702
RPS29A	mRNA	176	35.62	85	425.694
CCW14	mRNA	716	52.9	85	425.694
EXG1	mRNA	1346	54.81	85	425.694
GLK1	mRNA	1502	38.385	84	420.686
PAB1	mRNA	1733	50.12	82	410.669
GAR1	mRNA	617	29.295	80	400.653
ERG2	mRNA	668	39.17	79	395.645
SSE1	mRNA	2081	32.36	78	390.637
HXT3	mRNA	1703	43.04	78	390.637
DSE2	mRNA	977	72.08	77	385.629
HSP104	mRNA	2726	45.67	77	385.629
RPL41B	mRNA	77	49.93	77	385.629
ADE12	mRNA	1301	34.08	77	385.629
HOM2	mRNA	1097	41.16	76	380.62
HEM13	mRNA	986	51.8	75	375.612
SAH1	mRNA	1349	43.36	75	375.612
ATP2	mRNA	1535	40.79	75	375.612
TIF3	mRNA	1310	31.675	74	370.604
RPL11B	mRNA	524	37.565	74	370.604
EMI2	mRNA	1502	43.1	73	365.596
PFY1	mRNA	381	48.2	72	360.588
SNU13	mRNA	380	41.615	72	360.588
ACB1	mRNA	263	44.075	72	360.588
TRX1	mRNA	311	38.335	72	360.588
ADE13	mRNA	1448	41.29	71	355.58
NPL3	mRNA	1244	40.88	70	350.571
BMH2	mRNA	905	39.125	70	350.571
PRC1	mRNA	1598	53.59	70	350.571
RPL31B	mRNA	342	36.05	69	345.563
SCW10	mRNA	1169	57.09	69	345.563
FCY1	mRNA	476	38.91	69	345.563
CDC33	mRNA	641	39.57	67	335.547
HTB2	mRNA	395	43.23	67	335.547
PFK1	mRNA	2963	37.145	66	330.539
ARO4	mRNA	1112	42.68	65	325.531
URA1	mRNA	944	42.16	65	325.531
ASP3-4	mRNA	1088	55.155	64	320.522
ADO1	mRNA	1022	33.52	63	315.514
NOP10	mRNA	176	43.33	63	315.514
TKL1	mRNA	2042	37.445	62	310.506
NHP2	mRNA	470	34.93	62	310.506
SDH4	mRNA	545	63.785	62	310.506
ILV3	mRNA	1757	33.75	62	310.506
SUB2	mRNA	1340	57.85	61	305.498
RPL7B	mRNA	736	37.33	61	305.498
ERG11	mRNA	1592	41.73	61	305.498
HHF2	mRNA	311	63.5	61	305.498
TIF11	mRNA	461	38.33	61	305.498
SSS1	mRNA	242	42.62	61	305.498
PDI1	mRNA	1568	48.105	60	300.49
MET6	mRNA	2303	51.035	60	300.49
PIR1	mRNA	1025	66.27	59	295.482
RPL39	mRNA	156	79.78	59	295.482
NOP56	mRNA	1514	37.15	59	295.482
SCW4	mRNA	1160	66.97	59	295.482
RPL29	mRNA	183	47.615	58	290.473
TMA7	mRNA	194	36.39	57	285.465
QCR8	mRNA	284	39.95	57	285.465
CYS4	mRNA	1523	45.61	57	285.465
NOP1	mRNA	983	33.705	56	280.457
PNC1	mRNA	650	61.145	56	280.457
PRE7	mRNA	725	45.715	56	280.457
OYE2	mRNA	1202	42.22	56	280.457
PHO5	mRNA	1403	51.08	55	275.449
RTN1	mRNA	887	56.33	55	275.449
ERG3	mRNA	1097	40.19	54	270.441
ADH3	mRNA	1127	41.415	54	270.441
PEP4	mRNA	1217	48.51	54	270.441
GLC7	mRNA	939	40.9	54	270.441
SGT2	mRNA	1040	42.895	54	270.441
NOP58	mRNA	1535	42.655	54	270.441
YRB1	mRNA	605	37.075	54	270.441
ACO1	mRNA	2336	50.92	53	265.433
DED81	mRNA	1664	35.26	53	265.433
PDA1	mRNA	1262	37.44	53	265.433
ARC1	mRNA	1130	39.13	52	260.424
GND1	mRNA	1469	45.675	52	260.424
UTR2	mRNA	1403	39.57	51	255.416
SSC1	mRNA	1964	46.83	51	255.416
CYS3	mRNA	1184	44.29	51	255.416
SAM4	mRNA	977	33.62	51	255.416
COX4	mRNA	480	45.38	51	255.416
ATP16	mRNA	482	37.085	50	250.408
TIM10	mRNA	281	42.76	50	250.408
THS1	mRNA	2204	40.6	50	250.408
UBI4	mRNA	1145	60.64	50	250.408
STE2	mRNA	1295	57.525	50	250.408
VMA10	mRNA	345	49.7	50	250.408
SUI3	mRNA	857	32.21	49	245.4
SBP1	mRNA	884	39.81	48	240.392
ASN1	mRNA	1718	40.275	48	240.392
ATP3	mRNA	935	40.37	48	240.392
COX5A	mRNA	461	55.305	48	240.392
VTC3	mRNA	2507	36.705	48	240.392
LEU1	mRNA	2339	49.685	48	240.392
GPD1	mRNA	1175	36.115	48	240.392
GPD2	mRNA	1322	50.75	48	240.392
DDR48	mRNA	1292	63.78	47	235.384
COX6	mRNA	446	46.05	47	235.384
PHB1	mRNA	863	48.545	46	230.376
VRG4	mRNA	1013	53.93	46	230.376
GRX2	mRNA	431	48.395	46	230.376
MEO1	mRNA	206	41.79	46	230.376
CAF20	mRNA	485	42.135	46	230.376
YRO2	mRNA	1034	53.5	45	225.367
LIA1	mRNA	977	38.7	45	225.367
YER010C	mRNA	704	46.21	45	225.367
SUP45	mRNA	1313	45.32	45	225.367
KAR2	mRNA	2048	39.05	45	225.367
ATP18	mRNA	179	39.54	44	220.359
GCV3	mRNA	512	36.225	44	220.359
PUB1	mRNA	1361	39.39	44	220.359
ALD6	mRNA	1502	58.315	44	220.359
HSP30	mRNA	998	51.95	44	220.359
RPL9B	mRNA	575	39.215	44	220.359
OLA1	mRNA	1184	35.15	43	215.351
TAL1	mRNA	1007	48.27	43	215.351
KTR1	mRNA	1181	44.67	43	215.351
GRS1	mRNA	2003	34.67	43	215.351
PST2	mRNA	596	53.06	42	210.343
SDT1	mRNA	842	56.985	42	210.343
CDC60	mRNA	3272	34.51	42	210.343
TRR1	mRNA	959	60.925	42	210.343
YRA1	mRNA	681	45.525	42	210.343
VMA5	mRNA	1178	39.685	42	210.343
COQ5	mRNA	923	33.2	42	210.343
RHO1	mRNA	629	66	41	205.335
NPC2	mRNA	521	54.88	41	205.335
PFK2	mRNA	2879	47.19	41	205.335
UBC4	mRNA	447	76.36	41	205.335
MFA2	mRNA	116	129.92	41	205.335
RPT2	mRNA	1313	31.76	41	205.335
PRE1	mRNA	596	39.28	41	205.335
CDC48	mRNA	2507	42.06	40	200.327
GSF2	mRNA	1211	42.97	40	200.327
SHM2	mRNA	1409	49.38	40	200.327
CCT3	mRNA	1604	30.04	40	200.327
SAM1	mRNA	1148	49.93	40	200.327
PIL1	mRNA	1019	55.585	40	200.327
QCR7	mRNA	383	46.215	40	200.327
HPT1	mRNA	665	47.235	40	200.327
MDM34	mRNA	1379	47.9	39	195.318
YBR085C-A	mRNA	257	51.59	39	195.318
HSP60	mRNA	1718	36.22	39	195.318
ELO2	mRNA	1043	52.42	39	195.318
RPL36A	mRNA	303	68.29	39	195.318
HIS1	mRNA	893	50.79	39	195.318
SRP14	mRNA	440	38.29	39	195.318
KTR5	mRNA	1568	60.04	39	195.318
LSM5	mRNA	281	31.96	39	195.318
UGP1	mRNA	1499	60.42	39	195.318
APE3	mRNA	1613	46.19	39	195.318
KRS1	mRNA	1775	32.125	38	190.31
PCL5	mRNA	689	38.175	38	190.31
MIR1	mRNA	935	62.725	38	190.31
IZH2	mRNA	953	42.735	38	190.31
SNA3	mRNA	401	39.19	38	190.31
YSY6	mRNA	197	38.63	38	190.31
SSH1	mRNA	1472	43.95	38	190.31
YMR295C	mRNA	593	33.665	38	190.31
TEF4	mRNA	1239	34.195	38	190.31
FRS1	mRNA	1787	42.51	38	190.31
TOM40	mRNA	1163	53.295	38	190.31
VMA16	mRNA	641	57.9	38	190.31
YET3	mRNA	611	48.55	37	185.302
NTF2	mRNA	377	46.64	37	185.302
ERG25	mRNA	929	48.82	37	185.302
ATP1	mRNA	1637	36.95	37	185.302
ARO8	mRNA	1502	42.59	37	185.302
HTS1	mRNA	1640	34.87	37	185.302
PIC2	mRNA	902	45.95	37	185.302
VMA4	mRNA	701	46	37	185.302
SEM1	mRNA	269	44.92	36	180.294
ASC1	mRNA	960	32.635	36	180.294
ELO3	mRNA	1037	44.845	36	180.294
YDL124W	mRNA	938	67.285	36	180.294
DYS1	mRNA	1163	30.175	36	180.294
URA5	mRNA	680	43.26	36	180.294
CPR5	mRNA	677	42.07	35	175.286
SNC2	mRNA	347	48.94	35	175.286
SAR1	mRNA	573	65	35	175.286
CTF8	mRNA	401	43.29	35	175.286
ATP4	mRNA	734	42.43	35	175.286
ARO3	mRNA	1112	42.33	35	175.286
RPO26	mRNA	468	41.07	35	175.286
SIM1	mRNA	1433	54.47	35	175.286
INA1	mRNA	2027	55.5	35	175.286
SPL2	mRNA	446	51	35	175.286
SND2	mRNA	545	41.755	34	170.278
HNT1	mRNA	477	45.14	34	170.278
MIC26	mRNA	701	55.49	34	170.278
TIF5	mRNA	1217	42.62	34	170.278
CSG2	mRNA	1232	45.385	34	170.278
IPP1	mRNA	863	46.58	34	170.278
PIS1	mRNA	662	39.335	34	170.278
DBP2	mRNA	1641	35.115	34	170.278
VMA11	mRNA	494	42.66	34	170.278
RPS24B	mRNA	408	38.69	34	170.278
SNF7	mRNA	722	38.605	34	170.278
QCR6	mRNA	443	47.48	33	165.269
YHM2	mRNA	944	46.32	33	165.269
PYP1	mRNA	725	42.91	33	165.269
ABF2	mRNA	551	52.76	33	165.269
CBF5	mRNA	1451	32.7	33	165.269
PRO3	mRNA	860	39.26	33	165.269
ADE17	mRNA	1778	55.15	33	165.269
NDE1	mRNA	1682	55.58	33	165.269
PRY2	mRNA	989	48.71	33	165.269
LSP1	mRNA	1025	87.05	33	165.269
YPT1	mRNA	620	40.04	33	165.269
SND3	mRNA	566	55.58	33	165.269
YLR257W	mRNA	965	45.54	33	165.269
EMP24	mRNA	611	43.88	32	160.261
ERG10	mRNA	1196	36.33	32	160.261
CHA1	mRNA	1082	40.93	32	160.261
APT1	mRNA	563	46.01	32	160.261
FAA4	mRNA	2084	44.065	32	160.261
NHP6A	mRNA	281	56.39	31	155.253
ARF2	mRNA	585	59.22	31	155.253
RDI1	mRNA	608	42.39	31	155.253
ECM15	mRNA	314	51.68	31	155.253
ACP1	mRNA	377	39.87	31	155.253
RIB4	mRNA	509	32.48	31	155.253
RPT1	mRNA	1403	39.53	31	155.253
SUI2	mRNA	914	49.04	31	155.253
RPC10	mRNA	212	44.46	31	155.253
URA7	mRNA	1739	35.79	31	155.253
ARC19	mRNA	515	40.26	31	155.253
EFB1	mRNA	621	43.37	31	155.253
ERG6	mRNA	1151	49.42	31	155.253
ATP19	mRNA	206	39.915	30	150.245
ERG1	mRNA	1490	56.195	30	150.245
DEF1	mRNA	2216	27.28	30	150.245
ZUO1	mRNA	1301	47.745	30	150.245
GAS5	mRNA	1454	41.77	30	150.245
TIF35	mRNA	824	46.26	30	150.245
LEU4	mRNA	1859	43.825	30	150.245
MDE1	mRNA	734	43.115	30	150.245
RDL1	mRNA	419	44.535	30	150.245
DUG1	mRNA	1445	33.015	30	150.245
WTM1	mRNA	1313	40.83	29	145.237
VTC4	mRNA	2165	40.09	29	145.237
SBH2	mRNA	266	61.83	29	145.237
SOD2	mRNA	701	69.81	29	145.237
ARO2	mRNA	1130	45.86	29	145.237
SIS1	mRNA	1058	77.33	29	145.237
ARC15	mRNA	464	43.48	29	145.237
IMD3	mRNA	1571	31.62	29	145.237
GVP36	mRNA	980	41.77	29	145.237
ATP17	mRNA	305	58.695	28	140.229
COX12	mRNA	251	43.295	28	140.229
TYS1	mRNA	1184	42.225	28	140.229
TPO2	mRNA	1844	71.495	28	140.229
YNK1	mRNA	461	91.695	28	140.229
SSZ1	mRNA	1616	43.435	28	140.229
MDM35	mRNA	260	51.88	28	140.229
GRX1	mRNA	332	48.34	28	140.229
RIM1	mRNA	408	46.62	28	140.229
PRY1	mRNA	899	66.315	28	140.229
TPM1	mRNA	599	56.345	28	140.229
SEC14	mRNA	915	53.615	28	140.229
ALD5	mRNA	1562	39.74	28	140.229
ILS1	mRNA	3218	37.965	28	140.229
SES1	mRNA	1388	49.005	28	140.229
VMA1	mRNA	3215	43.6	28	140.229
MUP1	mRNA	1724	38.895	28	140.229
YPL225W	mRNA	440	43.62	28	140.229
VPS21	mRNA	632	36.67	27	135.22
RPN1	mRNA	2981	41.15	27	135.22
GLO3	mRNA	1481	43.68	27	135.22
ELO1	mRNA	932	39.91	27	135.22
SHR3	mRNA	632	46.17	27	135.22
RPB8	mRNA	440	28.52	27	135.22
SUN4	mRNA	1275	71.04	27	135.22
GDT1	mRNA	842	35.68	27	135.22
CRP1	mRNA	1397	42.56	27	135.22
YOP1	mRNA	543	76.8	27	135.22
GUA1	mRNA	1577	33.3	27	135.22
STT3	mRNA	2156	39.48	27	135.22
RNR4	mRNA	1037	44.59	27	135.22
ADE5_2C7	mRNA	2408	30.62	27	135.22
MCK1	mRNA	1127	64.91	27	135.22
GBP2	mRNA	1283	39.9	27	135.22
SCS2	mRNA	734	45.9	27	135.22
VMA8	mRNA	770	37.16	27	135.22
YKT6	mRNA	602	41.62	26	130.212
BRE5	mRNA	1547	25.255	26	130.212
VPS68	mRNA	554	49.82	26	130.212
RNR2	mRNA	1199	47.93	26	130.212
NSR1	mRNA	1244	40.79	26	130.212
SCP160	mRNA	3668	45.065	26	130.212
RPS14B	mRNA	417	42.69	26	130.212
SDH3	mRNA	596	52.235	26	130.212
GCD11	mRNA	1583	57.37	26	130.212
SPI1	mRNA	446	71.295	26	130.212
HMO1	mRNA	740	49.815	26	130.212
YIP5	mRNA	932	32.225	26	130.212
HOM6	mRNA	1079	48.25	26	130.212
PMI40	mRNA	1290	42.68	26	130.212
DAP1	mRNA	458	37.205	26	130.212
MET14	mRNA	608	51.64	26	130.212
DHH1	mRNA	1520	72.41	26	130.212
FRS2	mRNA	1511	49.135	26	130.212
ERG4	mRNA	1421	36.42	25	125.204
YET1	mRNA	620	37.41	25	125.204
RPN2	mRNA	2837	34.83	25	125.204
SSA1	mRNA	1928	46	25	125.204
TIM17	mRNA	476	39.17	25	125.204
ADH6	mRNA	1082	46.92	25	125.204
TPO4	mRNA	1979	48.07	25	125.204
PST1	mRNA	1334	55.1	25	125.204
EFT2	mRNA	2528	48.82	25	125.204
HMF1	mRNA	389	50.44	25	125.204
COS1	mRNA	1145	41.05	25	125.204
SBH1	mRNA	248	64.5	25	125.204
CMK2	mRNA	1343	42.77	25	125.204
MIC10	mRNA	293	49.57	25	125.204
GOT1	mRNA	417	42.38	25	125.204
PGM2	mRNA	1709	82.71	25	125.204
SML1	mRNA	314	91.5	25	125.204
KRE2	mRNA	1328	51.86	25	125.204
ITR1	mRNA	1754	61.88	25	125.204
RPS4B	mRNA	786	27.6	25	125.204
YPT7	mRNA	626	34.91	25	125.204
GPH1	mRNA	2708	77.15	25	125.204
SEC13	mRNA	893	34.81	25	125.204
PRE4	mRNA	800	94.29	25	125.204
CRH1	mRNA	1523	68.43	25	125.204
ILV2	mRNA	2063	49.95	25	125.204
VAS1	mRNA	3314	40	25	125.204
MPC2	mRNA	389	61.9	25	125.204
KSH1	mRNA	218	39.2	25	125.204
YGP1	mRNA	1064	101.09	25	125.204
SMT3	mRNA	305	39.56	25	125.204
PTR2	mRNA	1805	56.47	25	125.204
TPS2	mRNA	2690	49.47	24	120.196
NSG2	mRNA	899	32.215	24	120.196
HYR1	mRNA	491	43.115	24	120.196
SDH2	mRNA	800	57.925	24	120.196
MCA1	mRNA	1298	32.31	24	120.196
FPR4	mRNA	1178	36.355	24	120.196
YPQ1	mRNA	926	34.165	24	120.196
STF1	mRNA	260	62.295	24	120.196
HXT7	mRNA	1712	55.19	24	120.196
GAS3	mRNA	1574	43.55	24	120.196
YDR341C	mRNA	1823	32.44	24	120.196
ARL1	mRNA	551	41.13	24	120.196
ERP1	mRNA	659	56.21	24	120.196
DED1	mRNA	1814	34.11	24	120.196
MDH1	mRNA	1004	49.28	23	115.188
RPN8	mRNA	1016	38.43	23	115.188
NOP7	mRNA	1817	25.48	23	115.188
ZRT1	mRNA	1130	49.13	23	115.188
WBP1	mRNA	1292	31.38	23	115.188
TMA17	mRNA	452	61.68	23	115.188
SUR2	mRNA	1049	39.05	23	115.188
COR1	mRNA	1373	25.95	23	115.188
EGT2	mRNA	3125	55.39	23	115.188
AIM45	mRNA	1034	36.77	23	115.188
NOG1	mRNA	1943	43.53	23	115.188
GET1	mRNA	707	33.14	23	115.188
BUR6	mRNA	428	35.24	23	115.188
RPL22B	mRNA	369	68.96	23	115.188
TSC13	mRNA	932	35.95	23	115.188
IRC22	mRNA	677	36.24	23	115.188
FCY2	mRNA	1601	60.65	23	115.188
HSP10	mRNA	320	37.68	23	115.188
YBL036C	mRNA	773	36.9	23	115.188
YIP3	mRNA	531	56.71	23	115.188
MIX17	mRNA	470	42.8	23	115.188
TOM6	mRNA	185	42.62	23	115.188
KTR4	mRNA	1394	40.95	23	115.188
SEC24	mRNA	2780	40.68	23	115.188
VMA7	mRNA	356	77.5	23	115.188
RGI1	mRNA	485	80.5	22	110.18
NYV1	mRNA	762	36.895	22	110.18
PHO8	mRNA	1700	42.34	22	110.18
ZRT2	mRNA	1268	32.42	22	110.18
PHO86	mRNA	935	37.47	22	110.18
TVP18	mRNA	503	38.85	22	110.18
RBD2	mRNA	788	47.82	22	110.18
MTD1	mRNA	962	54.91	22	110.18
PEA2	mRNA	1262	48.42	22	110.18
RPS8A	mRNA	610	45.88	22	110.18
ZWF1	mRNA	1517	52.165	22	110.18
MIC19	mRNA	512	36.055	22	110.18
MCR1	mRNA	965	49.385	22	110.18
QDR2	mRNA	1628	60.965	22	110.18
PRE9	mRNA	776	50.91	22	110.18
PRE6	mRNA	764	42.36	22	110.18
GPI16	mRNA	1832	39.155	22	110.18
MGE1	mRNA	686	42.05	22	110.18
RPC19	mRNA	428	47.49	22	110.18
POB3	mRNA	1658	35.28	22	110.18
SAM2	mRNA	1154	44.025	22	110.18
ARA1	mRNA	1034	36.23	22	110.18
AAT2	mRNA	1256	39.66	22	110.18
CYT1	mRNA	929	41.095	22	110.18
ASN2	mRNA	1718	36.89	22	110.18
ERV14	mRNA	416	27.16	22	110.18
SRP40	mRNA	1220	38	21	105.171
MRPS12	mRNA	461	37.32	21	105.171
HAC1	mRNA	717	74.95	21	105.171
PBI2	mRNA	227	37.95	21	105.171
RVS161	mRNA	797	50.78	21	105.171
CDC37	mRNA	1520	31.31	21	105.171
RPN11	mRNA	920	41.05	21	105.171
CWP1	mRNA	719	55.64	21	105.171
DPS1	mRNA	1673	44.78	21	105.171
RPG1	mRNA	2894	34.36	21	105.171
GSY1	mRNA	2126	42.52	21	105.171
TSL1	mRNA	3296	44.87	21	105.171
RPC31	mRNA	755	30.56	21	105.171
NUG1	mRNA	1562	27.69	21	105.171
PAA1	mRNA	575	51.25	21	105.171
TIF34	mRNA	1043	70	21	105.171
HRP1	mRNA	1604	36.41	21	105.171
ARP2	mRNA	1176	42.64	21	105.171
ZRC1	mRNA	1328	36.67	21	105.171
ADE6	mRNA	4076	40	21	105.171
SEC23	mRNA	2306	46.91	21	105.171
DOT6	mRNA	2012	38.1	21	105.171
GLR1	mRNA	1451	44.24	21	105.171
IDI1	mRNA	866	35.43	21	105.171
RVB1	mRNA	1391	45.78	21	105.171
ICY1	mRNA	383	75.21	20	100.163
YLR179C	mRNA	605	35.5	20	100.163
TUB3	mRNA	1338	29.34	20	100.163
ATP14	mRNA	374	46.295	20	100.163
IDH2	mRNA	1109	57.12	20	100.163
UTR4	mRNA	683	62.625	20	100.163
THR4	mRNA	1544	33.875	20	100.163
WRS1	mRNA	1298	54.855	20	100.163
SSO2	mRNA	887	37.85	20	100.163
PHO13	mRNA	938	37.09	20	100.163
HTZ1	mRNA	404	52.85	20	100.163
RBG1	mRNA	1109	26.29	20	100.163
TNA1	mRNA	1604	48.56	20	100.163
RLI1	mRNA	1826	45.305	20	100.163
BDH1	mRNA	1148	31.015	20	100.163
YDJ1	mRNA	1229	38.75	20	100.163
FUN12	mRNA	3008	34.58	20	100.163
ATP5	mRNA	638	39.465	20	100.163
TSC3	mRNA	242	48.91	20	100.163
SEC66	mRNA	620	41.365	20	100.163
TIF6	mRNA	737	56.65	20	100.163
GAT2	mRNA	1682	61.295	20	100.163
POM33	mRNA	839	47.795	20	100.163
PDB1	mRNA	1100	46.875	20	100.163
KES1	mRNA	1304	60.745	20	100.163
COX5B	mRNA	456	40.98	20	100.163
DBP3	mRNA	1571	34.45	20	100.163
CPR3	mRNA	548	45.23	20	100.163
QCR9	mRNA	201	65.845	20	100.163
ENA1	mRNA	3275	56.095	20	100.163
ARG4	mRNA	1391	31.16	20	100.163
MRPS18	mRNA	653	28.03	20	100.163
SSB1	mRNA	1841	39.59	20	100.163
SPO24	mRNA	203	64.09	19	95.1551
ERG5	mRNA	1616	70.62	19	95.1551
PLB2	mRNA	2120	72.52	19	95.1551
RPN3	mRNA	1571	54.57	19	95.1551
EIS1	mRNA	2531	57.71	19	95.1551
ERG13	mRNA	1475	38.78	19	95.1551
ENT1	mRNA	1364	33.42	19	95.1551
CIT1	mRNA	1439	70.25	19	95.1551
MSN4	mRNA	1892	55.67	19	95.1551
RPB5	mRNA	647	53.55	19	95.1551
TPO3	mRNA	1868	47.82	19	95.1551
MDH2	mRNA	1133	49.09	19	95.1551
MAG1	mRNA	890	51.32	19	95.1551
RIP1	mRNA	647	65.04	19	95.1551
ECM14	mRNA	1292	45.13	19	95.1551
CBS1	mRNA	689	23	19	95.1551
SQT1	mRNA	1295	27.68	19	95.1551
TIM8	mRNA	263	43	19	95.1551
TIF2	mRNA	1187	41.24	19	95.1551
HIS4	mRNA	2399	43.5	19	95.1551
PRE3	mRNA	648	60.83	19	95.1551
APA1	mRNA	965	52.13	19	95.1551
CDC42	mRNA	575	45.95	19	95.1551
RFS1	mRNA	632	47.58	19	95.1551
PRB1	mRNA	1907	61.81	19	95.1551
TIM11	mRNA	290	74.27	19	95.1551
LSM12	mRNA	563	46.78	19	95.1551
PUP3	mRNA	617	39.96	19	95.1551
PPN2	mRNA	980	40.83	19	95.1551
IMP1	mRNA	572	40.03	19	95.1551
PDX3	mRNA	686	60.28	19	95.1551
LSM6	mRNA	260	31.5	19	95.1551
YSA1	mRNA	695	40.97	19	95.1551
URM1	mRNA	299	36.52	19	95.1551
MAP2	mRNA	1265	51.95	19	95.1551
LAT1	mRNA	1448	43.55	19	95.1551
PRE2	mRNA	863	56.14	19	95.1551
GLT1	mRNA	6437	66.645	18	90.1469
HHO1	mRNA	776	42.27	18	90.1469
SCL1	mRNA	758	66.21	18	90.1469
TPS1	mRNA	1487	64.785	18	90.1469
GLY1	mRNA	1163	58.315	18	90.1469
OST1	mRNA	1430	55.12	18	90.1469
CAM1	mRNA	1247	35.535	18	90.1469
ENT2	mRNA	1841	37.46	18	90.1469
ERG28	mRNA	446	45.81	18	90.1469
RNQ1	mRNA	1217	41.74	18	90.1469
RPB9	mRNA	368	39.645	18	90.1469
ERD2	mRNA	660	58.47	18	90.1469
RAS2	mRNA	968	49.985	18	90.1469
NRD1	mRNA	1727	51.4	18	90.1469
GUK1	mRNA	563	48.97	18	90.1469
FPR3	mRNA	1235	23.51	18	90.1469
FAS2	mRNA	5663	59.165	18	90.1469
SCD6	mRNA	1049	39.22	18	90.1469
DIP5	mRNA	1826	52.945	18	90.1469
KRE6	mRNA	2162	57.675	18	90.1469
AIM29	mRNA	467	54.57	18	90.1469
IFA38	mRNA	1043	28.515	18	90.1469
TMA10	mRNA	260	39.56	18	90.1469
EMP70	mRNA	2003	35.595	18	90.1469
PRE5	mRNA	704	76.9	18	90.1469
LPD1	mRNA	1499	74.085	18	90.1469
TOM20	mRNA	551	34.91	18	90.1469
LHP1	mRNA	827	37.39	18	90.1469
SSP120	mRNA	704	32.5	18	90.1469
SPE3	mRNA	881	59.12	18	90.1469
BET3	mRNA	581	59.075	18	90.1469
MLC1	mRNA	449	59.42	18	90.1469
NIP7	mRNA	545	52.12	18	90.1469
CCT5	mRNA	1688	36.465	18	90.1469
FTR1	mRNA	1214	56.49	18	90.1469
GDH1	mRNA	1364	65.24	18	90.1469
CGR1	mRNA	362	31.63	18	90.1469
AIM17	mRNA	1397	44.08	18	90.1469
IZH1	mRNA	950	47.06	18	90.1469
VMA2	mRNA	1553	59.875	18	90.1469
LOG1	mRNA	737	29.23	18	90.1469
YCP4	mRNA	743	38.865	18	90.1469
KIN3	mRNA	1307	35.905	18	90.1469
ELF1	mRNA	437	42.305	18	90.1469
NOP6	mRNA	677	29.52	17	85.1388
ARC40	mRNA	1154	47.72	17	85.1388
RPL7A	mRNA	736	48.09	17	85.1388
MSC7	mRNA	1934	41.27	17	85.1388
MAP1	mRNA	1163	59.39	17	85.1388
ERG24	mRNA	1316	48.39	17	85.1388
SCW11	mRNA	1628	63.86	17	85.1388
GPP2	mRNA	752	54.16	17	85.1388
PHB2	mRNA	932	40.61	17	85.1388
CMD1	mRNA	443	53.55	17	85.1388
RER1	mRNA	566	60.74	17	85.1388
MCM1	mRNA	860	51.32	17	85.1388
IMD4	mRNA	1575	36.88	17	85.1388
HEM15	mRNA	1181	53.04	17	85.1388
RAD23	mRNA	1196	37.96	17	85.1388
RET3	mRNA	569	57.35	17	85.1388
VPS74	mRNA	1037	44.39	17	85.1388
ARO9	mRNA	1541	52.9	17	85.1388
EMC6	mRNA	326	48.65	17	85.1388
VPS24	mRNA	674	48.36	17	85.1388
TOH1	mRNA	1190	61.48	17	85.1388
FOL2	mRNA	731	31.38	17	85.1388
SVF1	mRNA	1445	38	17	85.1388
AMN1	mRNA	1649	84.95	17	85.1388
ALE1	mRNA	1859	42.38	17	85.1388
LSC1	mRNA	989	44.5	17	85.1388
BRX1	mRNA	875	35.09	17	85.1388
MNN10	mRNA	1181	38.85	17	85.1388
TAT2	mRNA	1778	42.25	17	85.1388
IST2	mRNA	2840	34	17	85.1388
GUS1	mRNA	2126	54.57	17	85.1388
IMG2	mRNA	440	56.52	17	85.1388
PPH22	mRNA	1133	43.58	17	85.1388
FAS1	mRNA	6155	60.96	17	85.1388
AGP1	mRNA	1901	38.06	17	85.1388
IMD2	mRNA	1571	45.62	17	85.1388
SRP54	mRNA	1625	44.32	17	85.1388
END3	mRNA	1049	50.87	16	80.1306
ERV25	mRNA	635	58.52	16	80.1306
COX14	mRNA	212	62.255	16	80.1306
DYN2	mRNA	280	37.615	16	80.1306
CLG1	mRNA	1358	50.69	16	80.1306
NAB2	mRNA	1577	37.415	16	80.1306
MRT4	mRNA	710	26.975	16	80.1306
APQ12	mRNA	416	54.74	16	80.1306
TPO5	mRNA	1856	51.86	16	80.1306
UBC1	mRNA	647	38.42	16	80.1306
CCP1	mRNA	1085	46.99	16	80.1306
UBP6	mRNA	1499	52.43	16	80.1306
CHO1	mRNA	830	76.47	16	80.1306
NOP15	mRNA	662	30.41	16	80.1306
PTK2	mRNA	2456	39.155	16	80.1306
SDD2	mRNA	437	49.64	16	80.1306
LSM3	mRNA	269	22.69	16	80.1306
LCB2	mRNA	1685	31.875	16	80.1306
THO1	mRNA	656	55.35	16	80.1306
ACS2	mRNA	2051	60.335	16	80.1306
RPT4	mRNA	1313	39.55	16	80.1306
NCW2	mRNA	764	69.43	16	80.1306
CHO2	mRNA	2609	57.575	16	80.1306
RPA34	mRNA	701	36.95	16	80.1306
CCT8	mRNA	1706	44.88	16	80.1306
YHR020W	mRNA	2066	29.185	16	80.1306
ETT1	mRNA	1238	31.31	16	80.1306
CHS1	mRNA	3395	52.24	16	80.1306
SRP21	mRNA	503	59.295	16	80.1306
QCR2	mRNA	1106	30.935	16	80.1306
LSM2	mRNA	288	45.52	16	80.1306
ARC18	mRNA	536	51.565	16	80.1306
FUR1	mRNA	650	35.805	16	80.1306
TED1	mRNA	1421	45.335	16	80.1306
NOP2	mRNA	1856	36.63	15	75.1224
NHP6B	mRNA	327	44.69	15	75.1224
YOR283W	mRNA	692	50.9	15	75.1224
RPT6	mRNA	1217	56.68	15	75.1224
PHM6	mRNA	314	65.8	15	75.1224
RIE1	mRNA	2345	57.57	15	75.1224
HSK3	mRNA	209	51.17	15	75.1224
COX13	mRNA	389	53.82	15	75.1224
TOA2	mRNA	368	45.67	15	75.1224
OST2	mRNA	392	57.1	15	75.1224
MSC1	mRNA	1541	71.75	15	75.1224
PGA3	mRNA	938	48.4	15	75.1224
ERG20	mRNA	1058	58.19	15	75.1224
PDR5	mRNA	4535	39.84	15	75.1224
SHS1	mRNA	1655	36.15	15	75.1224
TOM22	mRNA	458	47.22	15	75.1224
SPT5	mRNA	3191	25.67	15	75.1224
HEM3	mRNA	983	32.12	15	75.1224
ILV6	mRNA	929	48.68	15	75.1224
ILV1	mRNA	1730	46.48	15	75.1224
FMP52	mRNA	695	39.14	15	75.1224
RPN7	mRNA	1289	48.3	15	75.1224
SHM1	mRNA	1472	31.6	15	75.1224
BDF2	mRNA	1916	23.96	15	75.1224
CLC1	mRNA	701	68.08	15	75.1224
MAE1	mRNA	2009	38.96	15	75.1224
YDC1	mRNA	953	47.55	15	75.1224
KRE9	mRNA	830	46.32	15	75.1224
FAA1	mRNA	2102	27	15	75.1224
YMR315W	mRNA	1049	47.76	15	75.1224
VPS1	mRNA	2114	57.55	15	75.1224
SHB17	mRNA	815	35.33	15	75.1224
EMC2	mRNA	878	45	15	75.1224
EMC4	mRNA	572	41.08	15	75.1224
TYE7	mRNA	875	36.67	15	75.1224
FKS1	mRNA	5630	42.43	15	75.1224
HAP4	mRNA	1664	48	15	75.1224
SEC63	mRNA	1991	28.81	15	75.1224
GSY2	mRNA	2117	65.48	15	75.1224
DPM1	mRNA	803	46.55	15	75.1224
VPH1	mRNA	2522	64	15	75.1224
SEC17	mRNA	879	38.08	15	75.1224
CKB1	mRNA	836	32.09	15	75.1224
PRE10	mRNA	866	60.21	15	75.1224
DCP1	mRNA	695	36.83	15	75.1224
SPT15	mRNA	722	47.87	15	75.1224
TFS1	mRNA	659	55.05	15	75.1224
PPX1	mRNA	1193	40.55	15	75.1224
OM14	mRNA	405	66.55	15	75.1224
TIR1	mRNA	764	57.17	15	75.1224
TIM13	mRNA	317	41.14	15	75.1224
MLC2	mRNA	491	62.68	15	75.1224
YMR099C	mRNA	893	28.13	15	75.1224
VMA13	mRNA	1436	65.77	15	75.1224
THR1	mRNA	1073	44.08	15	75.1224
HEK2	mRNA	1145	33.71	15	75.1224
SND1	mRNA	2633	49.23	15	75.1224
CYB5	mRNA	362	66.35	15	75.1224
PAT1	mRNA	2390	53	15	75.1224
LAC1	mRNA	1256	78.25	15	75.1224
NOP16	mRNA	695	38.52	15	75.1224
COX8	mRNA	236	95.7	15	75.1224
CYC7	mRNA	341	46.78	15	75.1224
ATP20	mRNA	347	58.78	15	75.1224
SVS1	mRNA	782	66.05	15	75.1224
ALA1	mRNA	2876	43.43	15	75.1224
GRS2	mRNA	1856	30.32	15	75.1224
HSP42	mRNA	1127	62.15	14	70.1143
CPR6	mRNA	1115	49.575	14	70.1143
TUF1	mRNA	1313	92.595	14	70.1143
RPN6	mRNA	1304	62.62	14	70.1143
COX17	mRNA	209	64.65	14	70.1143
PTH2	mRNA	626	36.925	14	70.1143
PDR16	mRNA	1055	56.42	14	70.1143
CIC1	mRNA	1130	82.475	14	70.1143
NIP1	mRNA	2438	62.285	14	70.1143
SMF3	mRNA	1421	70.045	14	70.1143
SUR7	mRNA	908	47.095	14	70.1143
CSM1	mRNA	572	39.36	14	70.1143
BFR1	mRNA	1412	71.595	14	70.1143
KGD2	mRNA	1391	47.74	14	70.1143
RPO21	mRNA	5201	45.085	14	70.1143
HFD1	mRNA	1598	33.38	14	70.1143
RRP14	mRNA	1304	30.14	14	70.1143
HCR1	mRNA	797	32.11	14	70.1143
RPS9A	mRNA	594	71.73	14	70.1143
PER33	mRNA	821	103.4	14	70.1143
RHO5	mRNA	995	42.25	14	70.1143
MNN2	mRNA	1793	37.16	14	70.1143
TCB3	mRNA	4637	27.98	14	70.1143
PHS1	mRNA	653	45.205	14	70.1143
VTC2	mRNA	2486	31.51	14	70.1143
ERP2	mRNA	647	44.74	14	70.1143
PPQ1	mRNA	1649	59.195	14	70.1143
OST3	mRNA	1052	52.35	14	70.1143
DBP5	mRNA	1448	50.505	14	70.1143
CCT7	mRNA	1652	34.505	14	70.1143
RPL18B	mRNA	561	66.28	14	70.1143
PGM1	mRNA	1712	44.985	14	70.1143
SCS7	mRNA	1154	63.58	14	70.1143
RNA1	mRNA	1223	30.86	14	70.1143
RIB3	mRNA	626	41.42	14	70.1143
CCT6	mRNA	1640	41.39	14	70.1143
HIS3	mRNA	662	43.045	14	70.1143
HOG1	mRNA	1307	72.445	14	70.1143
MNP1	mRNA	584	33.285	14	70.1143
PRE8	mRNA	752	40.38	14	70.1143
LOC1	mRNA	614	21.31	14	70.1143
CDC12	mRNA	1223	62.915	14	70.1143
HRT1	mRNA	365	62.45	14	70.1143
SER1	mRNA	1187	46.77	14	70.1143
NFS1	mRNA	1493	42.255	14	70.1143
RPE1	mRNA	716	34.19	14	70.1143
LSC2	mRNA	1283	76.965	14	70.1143
CUB1	mRNA	1655	56.785	14	70.1143
LEU9	mRNA	1814	45.215	14	70.1143
LCB1	mRNA	1676	49.84	14	70.1143
GDI1	mRNA	1355	65.795	14	70.1143
ASP1	mRNA	1145	35.665	14	70.1143
TOM5	mRNA	152	75.685	14	70.1143
SOP4	mRNA	704	46.87	14	70.1143
TUB1	mRNA	1344	28.355	14	70.1143
FRD1	mRNA	1412	42.53	14	70.1143
SEC21	mRNA	2807	46.79	14	70.1143
SEC28	mRNA	890	82.695	14	70.1143
UGA1	mRNA	1415	74.765	14	70.1143
IES6	mRNA	500	33.25	14	70.1143
YIM1	mRNA	1097	40.315	14	70.1143
ENV9	mRNA	992	41.35	14	70.1143
TAT1	mRNA	1859	53.365	14	70.1143
GIM3	mRNA	389	41.15	14	70.1143
RNH70	mRNA	1661	40.725	14	70.1143
DID2	mRNA	614	35	13	65.1061
STE18	mRNA	332	39.55	13	65.1061
RPN5	mRNA	1337	39.9	13	65.1061
MRPL31	mRNA	395	54.48	13	65.1061
SDS24	mRNA	1583	62.15	13	65.1061
TCP1	mRNA	1679	44.95	13	65.1061
LYS20	mRNA	1286	37.48	13	65.1061
FUM1	mRNA	1466	29	13	65.1061
AIM41	mRNA	557	79.04	13	65.1061
SDH8	mRNA	416	51.45	13	65.1061
RAM2	mRNA	950	61.5	13	65.1061
ALO1	mRNA	1580	28.19	13	65.1061
ERV46	mRNA	1247	36.96	13	65.1061
VPS62	mRNA	1403	38.87	13	65.1061
COS6	mRNA	1145	60.44	13	65.1061
TDA3	mRNA	1571	39.39	13	65.1061
RSM10	mRNA	611	44.93	13	65.1061
UBP3	mRNA	2738	42.64	13	65.1061
CAR2	mRNA	1274	56.05	13	65.1061
SAS10	mRNA	1832	47.27	13	65.1061
TCB1	mRNA	3560	38.84	13	65.1061
PLN1	mRNA	851	24	13	65.1061
PMT1	mRNA	2453	56.64	13	65.1061
PMT2	mRNA	2279	42.55	13	65.1061
NHA1	mRNA	2957	30.59	13	65.1061
CDC10	mRNA	968	43.96	13	65.1061
UBA1	mRNA	3074	48.95	13	65.1061
FIS1	mRNA	467	21.9	13	65.1061
AHC2	mRNA	386	43.71	13	65.1061
CBR1	mRNA	854	37.5	13	65.1061
COQ6	mRNA	1439	49.23	13	65.1061
GET3	mRNA	1064	34.5	13	65.1061
SRP72	mRNA	1922	47.71	13	65.1061
RPT3	mRNA	1286	138.6	13	65.1061
ATP7	mRNA	524	76.44	13	65.1061
VTA1	mRNA	992	41	13	65.1061
HNM1	mRNA	1691	66.76	13	65.1061
RPN12	mRNA	824	37.04	13	65.1061
PRS5	mRNA	1490	34.5	13	65.1061
SRV2	mRNA	1580	91.3	13	65.1061
CUE1	mRNA	611	32.39	13	65.1061
YRB2	mRNA	983	42.88	13	65.1061
AGE1	mRNA	1448	121.96	13	65.1061
HMRA1	mRNA	382	52.76	13	65.1061
SEC11	mRNA	503	67.95	13	65.1061
GIC2	mRNA	1151	62.95	13	65.1061
OPT1	mRNA	2399	40.07	13	65.1061
APS2	mRNA	443	31.32	13	65.1061
MDH3	mRNA	1031	44.81	13	65.1061
RPC40	mRNA	1007	40.92	13	65.1061
RFA3	mRNA	368	34.84	13	65.1061
SER33	mRNA	1409	79.14	13	65.1061
TRP5	mRNA	2123	36.72	13	65.1061
FRQ1	mRNA	572	32.58	13	65.1061
ARP3	mRNA	1349	62.69	13	65.1061
VCX1	mRNA	1235	36.1	13	65.1061
GIM5	mRNA	492	28.67	13	65.1061
RCF2	mRNA	674	40.95	13	65.1061
HOM3	mRNA	1583	37.09	13	65.1061
LSB1	mRNA	725	67.77	13	65.1061
BAT2	mRNA	1130	77.34	13	65.1061
DAP2	mRNA	2456	37.58	13	65.1061
BIM1	mRNA	1034	36.86	13	65.1061
TMH11	mRNA	317	57.78	13	65.1061
RPS6B	mRNA	711	58.94	13	65.1061
XRN1	mRNA	4586	36.96	13	65.1061
HRR25	mRNA	1484	54.81	13	65.1061
YMR31	mRNA	371	44.42	13	65.1061
TMA20	mRNA	546	36.91	13	65.1061
FSH1	mRNA	731	71.17	13	65.1061
SNF4	mRNA	968	37.91	13	65.1061
CWH43	mRNA	2861	44.25	13	65.1061
CLU1	mRNA	3833	28.395	12	60.098
PDX1	mRNA	1232	57.295	12	60.098
CSS2	mRNA	698	60.42	12	60.098
LTP1	mRNA	485	55.025	12	60.098
RKI1	mRNA	776	44.37	12	60.098
PIR3	mRNA	977	50.48	12	60.098
GGC1	mRNA	902	55.695	12	60.098
CUP9	mRNA	920	50.365	12	60.098
POL30	mRNA	776	52.37	12	60.098
MXR1	mRNA	554	119.14	12	60.098
ZPR1	mRNA	1460	66.07	12	60.098
CRS1	mRNA	2303	42.57	12	60.098
PEX19	mRNA	1028	29.655	12	60.098
ATG27	mRNA	815	66.525	12	60.098
TMA16	mRNA	536	38.575	12	60.098
SPO12	mRNA	521	57.55	12	60.098
VPS70	mRNA	2435	34.895	12	60.098
GLN4	mRNA	2429	26.21	12	60.098
GDA1	mRNA	1556	36.61	12	60.098
SLA1	mRNA	3734	33.575	12	60.098
SDH5	mRNA	488	54.01	12	60.098
RTF1	mRNA	1676	43.775	12	60.098
BAP3	mRNA	1814	26.69	12	60.098
PUF4	mRNA	2666	31.69	12	60.098
PUF3	mRNA	2639	46.34	12	60.098
STP4	mRNA	1472	39.555	12	60.098
RPM2	mRNA	3608	49.745	12	60.098
MRP10	mRNA	287	55.73	12	60.098
COX7	mRNA	182	45.4	12	60.098
RSM18	mRNA	416	50.365	12	60.098
YCK2	mRNA	1640	61.05	12	60.098
MAK31	mRNA	266	33.58	12	60.098
GGA2	mRNA	1757	72.365	12	60.098
FPR2	mRNA	407	70.645	12	60.098
SYG1	mRNA	2708	20.53	12	60.098
STI1	mRNA	1769	77.72	12	60.098
CNS1	mRNA	1157	39.635	12	60.098
PXR1	mRNA	815	34.49	12	60.098
PRY3	mRNA	2645	32.63	12	60.098
MES1	mRNA	2255	43.875	12	60.098
IXR1	mRNA	1793	54.91	12	60.098
GIR2	mRNA	797	52.075	12	60.098
KRE1	mRNA	941	41.76	12	60.098
GRX5	mRNA	452	36.41	12	60.098
ESF1	mRNA	1886	31.045	12	60.098
BAP2	mRNA	1829	50.695	12	60.098
QCR10	mRNA	234	85.675	12	60.098
SEC72	mRNA	581	35.145	12	60.098
RET2	mRNA	1640	41.085	12	60.098
SIN3	mRNA	4610	43.645	12	60.098
EMC1	mRNA	2282	36.845	12	60.098
ALD4	mRNA	1559	43.58	12	60.098
PBP4	mRNA	557	55.515	12	60.098
LAG1	mRNA	1235	36.005	12	60.098
MRPL51	mRNA	422	67.685	12	60.098
PRS1	mRNA	1283	43.21	12	60.098
VAN1	mRNA	1607	47.22	12	60.098
SFT1	mRNA	294	51.76	12	60.098
PUN1	mRNA	791	51	12	60.098
URA2	mRNA	6710	57.63	12	60.098
HIS5	mRNA	1157	33.855	12	60.098
RRB1	mRNA	1535	40.63	12	60.098
APS1	mRNA	470	42.36	12	60.098
MET22	mRNA	1073	59.175	12	60.098
NPT1	mRNA	1289	46.16	12	60.098
TRP2	mRNA	1523	41.975	12	60.098
YOS1	mRNA	259	58.92	12	60.098
YDR514C	mRNA	1451	38.205	12	60.098
SPP2	mRNA	557	40.445	12	60.098
GLO1	mRNA	980	42.305	12	60.098
SSU1	mRNA	1376	41.25	12	60.098
ADE3	mRNA	2840	55.605	12	60.098
LYS1	mRNA	1121	52.24	12	60.098
LSM7	mRNA	348	47.955	12	60.098
SLT2	mRNA	1454	34.105	12	60.098
ERV15	mRNA	428	20.735	12	60.098
VMA6	mRNA	1037	79.84	12	60.098
PET309	mRNA	2897	44.89	12	60.098
COX9	mRNA	179	82.39	12	60.098
GSH1	mRNA	2036	56.905	12	60.098
CYC1	mRNA	329	37.45	12	60.098
IPT1	mRNA	1583	51.915	12	60.098
PSP2	mRNA	1782	51.385	12	60.098
ITR2	mRNA	1829	48	11	55.0898
BCY1	mRNA	1250	53.15	11	55.0898
YBR016W	mRNA	386	48.5	11	55.0898
MRPL33	mRNA	260	32.04	11	55.0898
MRPL38	mRNA	416	58.42	11	55.0898
MRPL39	mRNA	212	74.89	11	55.0898
SPC3	mRNA	554	46.67	11	55.0898
SUB1	mRNA	878	60.47	11	55.0898
UIP3	mRNA	707	42	11	55.0898
BET1	mRNA	429	95.47	11	55.0898
IDH1	mRNA	1082	77.05	11	55.0898
MTC4	mRNA	2084	66.47	11	55.0898
PER1	mRNA	1073	54.08	11	55.0898
ISD11	mRNA	284	75.95	11	55.0898
MRPL23	mRNA	491	45.83	11	55.0898
GDB1	mRNA	4610	31.16	11	55.0898
GID8	mRNA	1367	51.71	11	55.0898
MRPL6	mRNA	644	31.91	11	55.0898
YFH1	mRNA	524	29.33	11	55.0898
PUP2	mRNA	782	31.15	11	55.0898
RPB7	mRNA	515	74.3	11	55.0898
SLA2	mRNA	2906	45.43	11	55.0898
CKA1	mRNA	1118	43.04	11	55.0898
ADH5	mRNA	1055	62.33	11	55.0898
SUP35	mRNA	2057	39.46	11	55.0898
YPT6	mRNA	647	27.74	11	55.0898
PMT4	mRNA	2288	42.76	11	55.0898
RPN13	mRNA	470	36.92	11	55.0898
ADE2	mRNA	1715	79.24	11	55.0898
MHF1	mRNA	272	39.7	11	55.0898
UBP7	mRNA	3215	30.58	11	55.0898
HAP1	mRNA	4508	51	11	55.0898
MNN5	mRNA	1760	29.29	11	55.0898
ACC1	mRNA	6701	36.18	11	55.0898
TRM1	mRNA	1712	50.9	11	55.0898
BDF1	mRNA	2060	30.42	11	55.0898
YPT52	mRNA	704	18.13	11	55.0898
PNO1	mRNA	824	93.06	11	55.0898
GLC3	mRNA	2114	52.57	11	55.0898
YOR131C	mRNA	656	35.55	11	55.0898
JSN1	mRNA	3275	54.14	11	55.0898
CUZ1	mRNA	824	21.68	11	55.0898
RCK2	mRNA	1832	41.68	11	55.0898
DAD4	mRNA	218	50.74	11	55.0898
SRL3	mRNA	740	80.29	11	55.0898
HRB1	mRNA	1365	27.57	11	55.0898
NCP1	mRNA	2075	29.29	11	55.0898
ROX3	mRNA	662	42.32	11	55.0898
CLB1	mRNA	1415	63.88	11	55.0898
STE6	mRNA	3872	36.27	11	55.0898
ADD66	mRNA	803	69.21	11	55.0898
MNR2	mRNA	2909	48.05	11	55.0898
DCS1	mRNA	1052	44.9	11	55.0898
ARO1	mRNA	4766	49.76	11	55.0898
HRI1	mRNA	734	50.65	11	55.0898
PAL2	mRNA	1101	44.3	11	55.0898
GPI1	mRNA	1829	40.5	11	55.0898
GPI8	mRNA	1235	61.45	11	55.0898
CNB1	mRNA	528	45.95	11	55.0898
MEH1	mRNA	554	41.4	11	55.0898
YRF1-5	mRNA	5390	62.08	11	55.0898
POR2	mRNA	845	62.95	11	55.0898
CDC53	mRNA	2447	29.62	11	55.0898
TAF14	mRNA	735	44.1	11	55.0898
IGO1	mRNA	506	103.23	11	55.0898
PKH2	mRNA	3245	35.59	11	55.0898
NAP1	mRNA	1253	52.75	11	55.0898
BUL2	mRNA	2762	47.17	11	55.0898
RPC11	mRNA	332	31.91	11	55.0898
CCT2	mRNA	1583	59.87	11	55.0898
CCT4	mRNA	1586	40.96	11	55.0898
LSB3	mRNA	1380	34.32	11	55.0898
RUB1	mRNA	234	73.16	11	55.0898
MNN11	mRNA	1268	60.59	11	55.0898
SMI1	mRNA	1517	59.28	11	55.0898
DCW1	mRNA	1349	67.8	11	55.0898
WWM1	mRNA	635	53.64	11	55.0898
LSM1	mRNA	518	56.12	11	55.0898
MRP8	mRNA	659	72	11	55.0898
GAD1	mRNA	1757	58.05	11	55.0898
IMG1	mRNA	509	29.39	11	55.0898
RRP45	mRNA	917	67.75	11	55.0898
OM45	mRNA	1181	35	11	55.0898
YPR204W	mRNA	3098	86.33	11	55.0898
AUR1	mRNA	1205	47.4	11	55.0898
YLF2	mRNA	1217	51.37	11	55.0898
UTP9	mRNA	1727	44.74	11	55.0898
RPB10	mRNA	212	90	11	55.0898
NEW1	mRNA	3590	75.85	11	55.0898
LSO2	mRNA	278	54.305	10	50.0816
ATP15	mRNA	188	62.68	10	50.0816
ORM2	mRNA	650	97.71	10	50.0816
RLP24	mRNA	599	44.22	10	50.0816
AVT7	mRNA	1472	55.29	10	50.0816
LCB3	mRNA	1229	29.81	10	50.0816
TPM2	mRNA	485	117.575	10	50.0816
WHI4	mRNA	1949	65.76	10	50.0816
PDE2	mRNA	1580	45.235	10	50.0816
LYS12	mRNA	1115	45.255	10	50.0816
TVP23	mRNA	599	45.13	10	50.0816
OST5	mRNA	261	110.645	10	50.0816
VHS2	mRNA	1310	52.955	10	50.0816
KTR6	mRNA	1340	74.435	10	50.0816
GLG1	mRNA	1850	26.855	10	50.0816
UMP1	mRNA	446	41.05	10	50.0816
PKR1	mRNA	368	54.275	10	50.0816
PYC1	mRNA	3536	51.175	10	50.0816
VIP1	mRNA	3440	46.78	10	50.0816
SRP1	mRNA	1628	50.06	10	50.0816
AYR1	mRNA	893	93.73	10	50.0816
ATG22	mRNA	1586	52.81	10	50.0816
MRPS9	mRNA	836	64.305	10	50.0816
MRPL13	mRNA	794	37.305	10	50.0816
PSG1	mRNA	1178	53.205	10	50.0816
MSN5	mRNA	3674	57.22	10	50.0816
SAC1	mRNA	1871	38.355	10	50.0816
DUT1	mRNA	443	90.185	10	50.0816
RHO2	mRNA	578	38.82	10	50.0816
ALG12	mRNA	1655	69.29	10	50.0816
UBC7	mRNA	497	37.85	10	50.0816
RIM11	mRNA	1112	63.06	10	50.0816
RPL1B	mRNA	653	89.135	10	50.0816
RSC8	mRNA	1673	46.35	10	50.0816
NCE103	mRNA	665	72.315	10	50.0816
GNP1	mRNA	1991	32.205	10	50.0816
SYH1	mRNA	2549	53.76	10	50.0816
SKP1	mRNA	584	90.595	10	50.0816
MRI1	mRNA	1235	34.76	10	50.0816
YPI1	mRNA	467	114.55	10	50.0816
INA17	mRNA	548	58.955	10	50.0816
CDC11	mRNA	1247	42.83	10	50.0816
ASG1	mRNA	2894	46.98	10	50.0816
PAN6	mRNA	929	41.35	10	50.0816
NCB2	mRNA	441	35.79	10	50.0816
NIT3	mRNA	875	58.56	10	50.0816
APL5	mRNA	2798	34.185	10	50.0816
SEC65	mRNA	821	47.65	10	50.0816
QRI1	mRNA	1433	50.48	10	50.0816
CHZ1	mRNA	461	35.18	10	50.0816
GRX3	mRNA	752	71.12	10	50.0816
PAM1	mRNA	2492	43.98	10	50.0816
MVD1	mRNA	1190	45.86	10	50.0816
RPF2	mRNA	1034	31.58	10	50.0816
YPT31	mRNA	671	34.995	10	50.0816
CDC31	mRNA	485	66.62	10	50.0816
RPN10	mRNA	806	53.475	10	50.0816
RAI1	mRNA	1163	56.745	10	50.0816
ASI1	mRNA	1874	59.715	10	50.0816
PRX1	mRNA	785	38.81	10	50.0816
RIB5	mRNA	716	39.41	10	50.0816
BOI1	mRNA	2942	50.71	10	50.0816
SSO1	mRNA	872	43.525	10	50.0816
RTC3	mRNA	335	41.205	10	50.0816
HRD1	mRNA	1655	46.245	10	50.0816
CLN3	mRNA	1742	37.77	10	50.0816
HSP12	mRNA	329	49.69	10	50.0816
PIN4	mRNA	2006	36.97	10	50.0816
RFA1	mRNA	1865	162.665	10	50.0816
SCT1	mRNA	2279	33.66	10	50.0816
TMA64	mRNA	1697	46.835	10	50.0816
NDI1	mRNA	1541	64.275	10	50.0816
TOM7	mRNA	182	37.265	10	50.0816
ESS1	mRNA	512	49.28	10	50.0816
TIR3	mRNA	809	52.57	10	50.0816
ARB1	mRNA	1832	29.78	10	50.0816
DRE2	mRNA	1046	41.5	10	50.0816
NHX1	mRNA	1901	63.925	10	50.0816
CDC3	mRNA	1562	50.215	10	50.0816
INN1	mRNA	1229	66.905	10	50.0816
YMR226C	mRNA	803	51.215	10	50.0816
PUP1	mRNA	785	60.15	10	50.0816
YGL242C	mRNA	545	37.24	10	50.0816
SNX3	mRNA	488	55.81	10	50.0816
KTR3	mRNA	1214	36.69	10	50.0816
PBN1	mRNA	1250	50.235	10	50.0816
TUP1	mRNA	2141	43.765	10	50.0816
TDA10	mRNA	872	69.945	10	50.0816
PML39	mRNA	1004	41.505	10	50.0816
PHO81	mRNA	3536	78.865	10	50.0816
CTT1	mRNA	1688	47.41	10	50.0816
SEC26	mRNA	2921	52.115	10	50.0816
YPD1	mRNA	503	50.285	10	50.0816
ALT1	mRNA	1778	78.25	10	50.0816
UBX7	mRNA	1310	50.65	10	50.0816
LRP1	mRNA	554	40.105	10	50.0816
SAP155	mRNA	3008	52.135	10	50.0816
HEM12	mRNA	1088	51.88	10	50.0816
RPA49	mRNA	1247	51.015	10	50.0816
CMS1	mRNA	875	42.025	10	50.0816
PAM16	mRNA	449	39.57	9	45.0735
SFK1	mRNA	1061	66.27	9	45.0735
ARD1	mRNA	716	41.22	9	45.0735
FCF2	mRNA	653	54.85	9	45.0735
UME1	mRNA	1382	40.12	9	45.0735
LYP1	mRNA	1835	48.13	9	45.0735
KAP123	mRNA	3341	54.13	9	45.0735
POP2	mRNA	1301	36.37	9	45.0735
RFC2	mRNA	1061	31.84	9	45.0735
ISW1	mRNA	3389	48.71	9	45.0735
ARE2	mRNA	1928	42.55	9	45.0735
RRS1	mRNA	611	34.48	9	45.0735
MGM101	mRNA	809	42.15	9	45.0735
SSD1	mRNA	3752	55.75	9	45.0735
FAU1	mRNA	635	34.37	9	45.0735
PPN1	mRNA	2024	34.84	9	45.0735
MRPL27	mRNA	440	46	9	45.0735
MRPL22	mRNA	929	39.19	9	45.0735
URE2	mRNA	1064	38.38	9	45.0735
RTK1	mRNA	1862	56.07	9	45.0735
NNR2	mRNA	1013	53.64	9	45.0735
NNR1	mRNA	740	64.08	9	45.0735
GPR1	mRNA	2885	104.15	9	45.0735
CAP2	mRNA	863	89.38	9	45.0735
MET2	mRNA	1460	25.64	9	45.0735
RPB2	mRNA	3674	63.71	9	45.0735
PRM5	mRNA	956	76.27	9	45.0735
ARC35	mRNA	1028	65.08	9	45.0735
RPA135	mRNA	3611	26.89	9	45.0735
UBC6	mRNA	752	37.91	9	45.0735
KRR1	mRNA	950	41.79	9	45.0735
PCL8	mRNA	1478	56.46	9	45.0735
PEP1	mRNA	4739	38.75	9	45.0735
IES2	mRNA	962	39.5	9	45.0735
MPM1	mRNA	758	38.77	9	45.0735
YBL028C	mRNA	320	42.6	9	45.0735
SPF1	mRNA	3647	73.82	9	45.0735
COA3	mRNA	257	30.05	9	45.0735
PSY4	mRNA	1325	37.64	9	45.0735
VPS55	mRNA	422	61.7	9	45.0735
TCB2	mRNA	3536	60.12	9	45.0735
WHI2	mRNA	1460	66.46	9	45.0735
HAS1	mRNA	1517	60.96	9	45.0735
COP1	mRNA	3605	43.88	9	45.0735
SPE1	mRNA	1400	60.23	9	45.0735
SRP68	mRNA	1799	32.9	9	45.0735
GNA1	mRNA	479	50.19	9	45.0735
NTH1	mRNA	2255	52.89	9	45.0735
GFD1	mRNA	566	87.76	9	45.0735
GLC8	mRNA	689	33.8	9	45.0735
RPC82	mRNA	1964	38.74	9	45.0735
BNA7	mRNA	785	93.91	9	45.0735
BNA1	mRNA	533	40.35	9	45.0735
RAD33	mRNA	533	154.92	9	45.0735
DAD1	mRNA	284	69.89	9	45.0735
PFK27	mRNA	1193	123.74	9	45.0735
SFA1	mRNA	1160	37.43	9	45.0735
LSG1	mRNA	1922	18.08	9	45.0735
NMD3	mRNA	1556	37.32	9	45.0735
APL2	mRNA	2180	64.24	9	45.0735
PNS1	mRNA	1619	85.88	9	45.0735
GET2	mRNA	857	97.17	9	45.0735
TPD3	mRNA	1907	52.2	9	45.0735
SME1	mRNA	284	48.86	9	45.0735
RBL2	mRNA	320	31.5	9	45.0735
ASH1	mRNA	1766	45.91	9	45.0735
ADE16	mRNA	1775	56.93	9	45.0735
IRC6	mRNA	713	89.33	9	45.0735
EMP47	mRNA	1337	37.96	9	45.0735
SSY1	mRNA	2558	49.4	9	45.0735
ARO7	mRNA	770	70.69	9	45.0735
TFB4	mRNA	1016	276.3	9	45.0735
PSF3	mRNA	584	30.77	9	45.0735
DGK1	mRNA	872	99.04	9	45.0735
EBP2	mRNA	1283	50.42	9	45.0735
YHB1	mRNA	1199	54.96	9	45.0735
OAC1	mRNA	974	57.91	9	45.0735
REE1	mRNA	596	33.31	9	45.0735
PMC1	mRNA	3521	62.04	9	45.0735
BET5	mRNA	479	73.48	9	45.0735
TIM50	mRNA	1430	42.73	9	45.0735
AIM6	mRNA	1172	61.19	9	45.0735
IZH4	mRNA	938	29.69	9	45.0735
STV1	mRNA	2672	30.17	9	45.0735
RDL2	mRNA	449	35.67	9	45.0735
RRP4	mRNA	1079	31.62	9	45.0735
RPD3	mRNA	1301	43.57	9	45.0735
YRF1-7	mRNA	5580	35.08	9	45.0735
SFB3	mRNA	2789	58.95	9	45.0735
HSE1	mRNA	1358	53.75	9	45.0735
PIN3	mRNA	647	43.29	9	45.0735
GPI17	mRNA	1604	80.93	9	45.0735
GPI11	mRNA	659	36.4	9	45.0735
SPT16	mRNA	3107	48.41	9	45.0735
COG6	mRNA	2519	88.37	9	45.0735
MTC1	mRNA	1436	35.2	9	45.0735
CHC1	mRNA	4961	39	9	45.0735
ILM1	mRNA	611	56.77	9	45.0735
MDY2	mRNA	638	56.47	9	45.0735
SPN1	mRNA	1232	49.23	9	45.0735
FET3	mRNA	1910	88	9	45.0735
UPS2	mRNA	692	43.35	9	45.0735
CST26	mRNA	1193	28.21	9	45.0735
PGA2	mRNA	389	38.37	9	45.0735
RCF1	mRNA	479	33.5	9	45.0735
FLC1	mRNA	2381	50.74	9	45.0735
GAL11	mRNA	3245	68.73	9	45.0735
UTP22	mRNA	3713	55.48	9	45.0735
RTN2	mRNA	1181	52.61	9	45.0735
MYO2	mRNA	4724	23.54	9	45.0735
IDP1	mRNA	1286	42.53	9	45.0735
SLG1	mRNA	1136	36.82	9	45.0735
RRP9	mRNA	1721	34.33	9	45.0735
CKA2	mRNA	1019	53.39	9	45.0735
INP51	mRNA	2840	42.19	9	45.0735
BST1	mRNA	3089	55.65	9	45.0735
RPT5	mRNA	1304	45.97	9	45.0735
DIC1	mRNA	896	38.58	9	45.0735
ERV2	mRNA	590	52.86	9	45.0735
MRN1	mRNA	1838	59.16	9	45.0735
CDS1	mRNA	1373	51.68	9	45.0735
YJU3	mRNA	941	44.57	9	45.0735
SWP1	mRNA	860	32.83	9	45.0735
NRG2	mRNA	662	39.27	9	45.0735
TLG1	mRNA	674	28.71	9	45.0735
ATP23	mRNA	812	29.67	9	45.0735
PRP42	mRNA	1634	70.05	9	45.0735
CPS1	mRNA	1730	19.15	9	45.0735
GCS1	mRNA	1058	29.12	9	45.0735
CPA2	mRNA	3356	39.14	9	45.0735
NUP120	mRNA	3113	49.58	9	45.0735
PPH21	mRNA	1109	80.39	9	45.0735
CKB2	mRNA	776	65.89	9	45.0735
VAC8	mRNA	1736	44.15	9	45.0735
GLE1	mRNA	1616	42.14	9	45.0735
TOM70	mRNA	1853	49.6	9	45.0735
MSA2	mRNA	1091	79.895	8	40.0653
ORM1	mRNA	668	105.205	8	40.0653
TMN2	mRNA	2018	70.78	8	40.0653
PKC1	mRNA	3455	73.44	8	40.0653
PAM17	mRNA	593	39.88	8	40.0653
CPR4	mRNA	956	52.255	8	40.0653
SOL2	mRNA	947	43.135	8	40.0653
UTP20	mRNA	7481	95.5	8	40.0653
SMD3	mRNA	305	44.24	8	40.0653
VMA21	mRNA	233	40.45	8	40.0653
SNA4	mRNA	422	70.935	8	40.0653
MSB2	mRNA	3920	71.735	8	40.0653
BSC1	mRNA	986	55.475	8	40.0653
COX15	mRNA	1460	61.44	8	40.0653
PTM1	mRNA	1571	135.12	8	40.0653
SKG1	mRNA	1067	32.155	8	40.0653
DPH2	mRNA	1604	34.595	8	40.0653
GPA2	mRNA	1349	30.54	8	40.0653
SOL4	mRNA	767	50.95	8	40.0653
GAB1	mRNA	1184	108.97	8	40.0653
NOB1	mRNA	1379	38.82	8	40.0653
MSC3	mRNA	2186	44.345	8	40.0653
PHO3	mRNA	1403	41.165	8	40.0653
EDE1	mRNA	4145	37.865	8	40.0653
MIA40	mRNA	1211	33.035	8	40.0653
PYC2	mRNA	3542	40.355	8	40.0653
NUP57	mRNA	1625	33.39	8	40.0653
BSP1	mRNA	1730	34.24	8	40.0653
EFG1	mRNA	701	46.95	8	40.0653
DIB1	mRNA	431	49.56	8	40.0653
YBL029C-A	mRNA	284	56.31	8	40.0653
CDC21	mRNA	914	52.94	8	40.0653
SNQ2	mRNA	4505	69.725	8	40.0653
MRPL10	mRNA	968	40.4	8	40.0653
SEY1	mRNA	2330	42.01	8	40.0653
SUR1	mRNA	1148	86.15	8	40.0653
CBC2	mRNA	626	74.79	8	40.0653
HUA1	mRNA	596	40.88	8	40.0653
USO1	mRNA	5372	27.305	8	40.0653
SAC6	mRNA	1929	100.735	8	40.0653
YPR127W	mRNA	1037	99.18	8	40.0653
RTT102	mRNA	473	16.705	8	40.0653
ABP1	mRNA	1778	61.4	8	40.0653
PUF6	mRNA	1970	38.905	8	40.0653
LEO1	mRNA	1394	42.31	8	40.0653
CBP6	mRNA	488	69.165	8	40.0653
MGL2	mRNA	1349	67.905	8	40.0653
RRP5	mRNA	5189	65.93	8	40.0653
ADE8	mRNA	644	79.75	8	40.0653
TFG2	mRNA	1202	38.795	8	40.0653
CPD1	mRNA	719	24.52	8	40.0653
PEX34	mRNA	434	63.98	8	40.0653
ANP1	mRNA	1502	53.725	8	40.0653
HEM2	mRNA	1028	89.35	8	40.0653
PRT1	mRNA	2291	116.4	8	40.0653
CAR1	mRNA	1001	38.75	8	40.0653
PMT6	mRNA	2279	40.03	8	40.0653
YGR054W	mRNA	1928	38.73	8	40.0653
PEX29	mRNA	1664	71.93	8	40.0653
HLJ1	mRNA	674	65.565	8	40.0653
BAR1	mRNA	1763	108.345	8	40.0653
ERP5	mRNA	638	56.895	8	40.0653
NOG2	mRNA	1461	42.925	8	40.0653
LIP5	mRNA	1244	33.235	8	40.0653
SNL1	mRNA	479	34.905	8	40.0653
SAT4	mRNA	1811	34.8	8	40.0653
MIC12	mRNA	320	39.895	8	40.0653
PAN1	mRNA	4442	35.495	8	40.0653
DPP1	mRNA	869	47.505	8	40.0653
RPA190	mRNA	4994	39.3	8	40.0653
LIP1	mRNA	452	122.47	8	40.0653
YHR138C	mRNA	344	53.84	8	40.0653
GET4	mRNA	938	66.7	8	40.0653
COA6	mRNA	314	53.81	8	40.0653
GRX4	mRNA	734	54.735	8	40.0653
YHC1	mRNA	695	58.87	8	40.0653
RSN1	mRNA	2861	42.28	8	40.0653
NNT1	mRNA	785	31.325	8	40.0653
PBP1	mRNA	2168	93.92	8	40.0653
YMR027W	mRNA	1412	73.59	8	40.0653
EMC5	mRNA	425	48.985	8	40.0653
CLA4	mRNA	2528	59.59	8	40.0653
VPS25	mRNA	608	61.065	8	40.0653
YGK1	mRNA	647	75.775	8	40.0653
NRP1	mRNA	2159	52.68	8	40.0653
YPS3	mRNA	1526	38.385	8	40.0653
YPS1	mRNA	1709	39.61	8	40.0653
STE7	mRNA	1547	52.22	8	40.0653
KEL3	mRNA	1955	45.17	8	40.0653
AAH1	mRNA	1043	46.915	8	40.0653
AEP2	mRNA	1742	46.9	8	40.0653
SXM1	mRNA	2834	58.925	8	40.0653
OPI1	mRNA	1214	70.325	8	40.0653
ESL2	mRNA	3587	87.835	8	40.0653
SEC61	mRNA	1442	42.99	8	40.0653
SEC62	mRNA	824	40.71	8	40.0653
HUL5	mRNA	2732	41.635	8	40.0653
AIM9	mRNA	1883	51.8	8	40.0653
AIM7	mRNA	449	52.36	8	40.0653
PRS2	mRNA	956	52.945	8	40.0653
RPA12	mRNA	377	28.355	8	40.0653
COQ9	mRNA	782	53.89	8	40.0653
PTC3	mRNA	1406	62.735	8	40.0653
MIG1	mRNA	1514	35.43	8	40.0653
PCL1	mRNA	839	39.69	8	40.0653
URA6	mRNA	614	107.695	8	40.0653
RRP7	mRNA	893	61.965	8	40.0653
COT1	mRNA	1319	46.49	8	40.0653
SEC12	mRNA	1415	43.37	8	40.0653
YOR1	mRNA	4433	45.325	8	40.0653
ATP12	mRNA	977	45.17	8	40.0653
NMA1	mRNA	1205	63.805	8	40.0653
MID2	mRNA	1130	46.22	8	40.0653
ECT1	mRNA	971	47.99	8	40.0653
YIP4	mRNA	707	74.53	8	40.0653
ABZ2	mRNA	1124	54.67	8	40.0653
YRA2	mRNA	611	65.285	8	40.0653
TIF4631	mRNA	2858	43.35	8	40.0653
TIF4632	mRNA	2744	58.685	8	40.0653
CDC1	mRNA	1475	31.83	8	40.0653
CTR9	mRNA	3233	49.35	8	40.0653
SER2	mRNA	929	100.675	8	40.0653
GPG1	mRNA	380	94.23	8	40.0653
SOH1	mRNA	383	21.935	8	40.0653
VRP1	mRNA	2453	69.415	8	40.0653
RTS1	mRNA	2273	37.5	8	40.0653
FET4	mRNA	1658	74.22	8	40.0653
MRP1	mRNA	965	51.43	8	40.0653
UBP10	mRNA	2378	56.79	8	40.0653
GPX2	mRNA	488	49.845	8	40.0653
RCN2	mRNA	797	61.475	8	40.0653
SEC31	mRNA	3821	28.6	8	40.0653
ISA1	mRNA	752	73.095	8	40.0653
MPC1	mRNA	392	40.845	8	40.0653
HSP82	mRNA	2129	33.88	8	40.0653
GLE2	mRNA	1097	43.495	8	40.0653
DBP9	mRNA	1784	34.795	8	40.0653
ERV29	mRNA	932	42.1	8	40.0653
MTQ1	mRNA	944	56.61	8	40.0653
HIP1	mRNA	1811	44.885	8	40.0653
TIP41	mRNA	1070	79.415	8	40.0653
DSK2	mRNA	1121	32.665	8	40.0653
YML018C	mRNA	1181	48.895	8	40.0653
RRG7	mRNA	728	89.16	8	40.0653
SEC9	mRNA	1955	33.49	8	40.0653
VMA9	mRNA	223	78.56	8	40.0653
CYC8	mRNA	2900	37.71	8	40.0653
ATX2	mRNA	941	61.72	8	40.0653
HRK1	mRNA	2279	44.195	8	40.0653
APE1	mRNA	1544	80.715	8	40.0653
IGD1	mRNA	587	42.7	8	40.0653
SPC2	mRNA	536	57.915	8	40.0653
CPA1	mRNA	1235	67.46	8	40.0653
UTP30	mRNA	824	24.69	8	40.0653
RVB2	mRNA	1415	43.875	8	40.0653
SNF8	mRNA	701	192.985	8	40.0653
TMS1	mRNA	1421	36.41	8	40.0653
CCS1	mRNA	749	39.745	8	40.0653
SKY1	mRNA	2228	60.52	8	40.0653
UTP4	mRNA	2330	35.655	8	40.0653
RPB11	mRNA	362	39.11	8	40.0653
SNT1	mRNA	3680	30.39	8	40.0653
REX2	mRNA	809	42.185	8	40.0653
DIG1	mRNA	1358	48.11	7	35.0571
MSS4	mRNA	2339	47.1	7	35.0571
ERG9	mRNA	1334	41.32	7	35.0571
SIW14	mRNA	845	50.17	7	35.0571
MRPL50	mRNA	419	175.11	7	35.0571
BUD20	mRNA	500	43	7	35.0571
RQC2	mRNA	3116	29.9	7	35.0571
DLD3	mRNA	1490	55.5	7	35.0571
ABP140	mRNA	1887	38.14	7	35.0571
CSE4	mRNA	689	92.7	7	35.0571
MTR2	mRNA	568	36.91	7	35.0571
FKH2	mRNA	2588	64	7	35.0571
MRPL32	mRNA	551	111.53	7	35.0571
RFC1	mRNA	2585	32.7	7	35.0571
MTM1	mRNA	1100	52.22	7	35.0571
AIM20	mRNA	614	49.53	7	35.0571
LCB4	mRNA	1874	94.08	7	35.0571
RSM24	mRNA	959	64.05	7	35.0571
RSM27	mRNA	332	30.86	7	35.0571
YAR1	mRNA	602	67.75	7	35.0571
UBP16	mRNA	1499	68.3	7	35.0571
EXP1	mRNA	449	63.38	7	35.0571
SFT2	mRNA	647	82.59	7	35.0571
CUS2	mRNA	857	58.72	7	35.0571
TAD2	mRNA	752	36.25	7	35.0571
CCC1	mRNA	968	43.25	7	35.0571
OST4	mRNA	110	63.87	7	35.0571
PAF1	mRNA	1337	34.5	7	35.0571
ERG12	mRNA	1331	34.83	7	35.0571
ADD37	mRNA	596	50.92	7	35.0571
ENT3	mRNA	1226	49.76	7	35.0571
HAA1	mRNA	2084	52.26	7	35.0571
HAL5	mRNA	2567	29.19	7	35.0571
BTN2	mRNA	1232	103.43	7	35.0571
DDR2	mRNA	185	77.38	7	35.0571
ECM22	mRNA	2444	155.28	7	35.0571
FMP46	mRNA	401	31.43	7	35.0571
ERG27	mRNA	1043	119.7	7	35.0571
RPO41	mRNA	4055	52.19	7	35.0571
SSA4	mRNA	1928	41.26	7	35.0571
INH1	mRNA	257	85.09	7	35.0571
ACO2	mRNA	2369	47.78	7	35.0571
RPB3	mRNA	956	93.38	7	35.0571
PAR32	mRNA	887	28.04	7	35.0571
EST3	mRNA	546	61.48	7	35.0571
TPO1	mRNA	1760	40.23	7	35.0571
ATF2	mRNA	1607	49.36	7	35.0571
AIP1	mRNA	1847	43.21	7	35.0571
YPK9	mRNA	4418	56.74	7	35.0571
UBC9	mRNA	474	58.29	7	35.0571
STP3	mRNA	1031	32.91	7	35.0571
VPS60	mRNA	689	56.13	7	35.0571
PCL7	mRNA	857	48.04	7	35.0571
HMT1	mRNA	1046	35.71	7	35.0571
SSL2	mRNA	2531	29.81	7	35.0571
STE12	mRNA	2066	53.62	7	35.0571
ADE1	mRNA	920	73.79	7	35.0571
TFG1	mRNA	2207	43.16	7	35.0571
TDA1	mRNA	1760	55	7	35.0571
PCL10	mRNA	1301	172.42	7	35.0571
PET100	mRNA	335	66.37	7	35.0571
YTA12	mRNA	2477	38.27	7	35.0571
FAD1	mRNA	920	41.55	7	35.0571
PCS60	mRNA	1631	81.3	7	35.0571
SPT6	mRNA	4355	20.95	7	35.0571
UBP1	mRNA	2429	35.52	7	35.0571
PSE1	mRNA	3269	42.48	7	35.0571
MET16	mRNA	785	80.16	7	35.0571
MNN9	mRNA	1187	35.88	7	35.0571
NOP12	mRNA	1379	40.35	7	35.0571
SSM4	mRNA	3959	38.95	7	35.0571
RER2	mRNA	860	121.59	7	35.0571
SPE4	mRNA	902	35.1	7	35.0571
EMW1	mRNA	2714	31.37	7	35.0571
PPE1	mRNA	1202	45.64	7	35.0571
APM4	mRNA	1475	39.25	7	35.0571
MOG1	mRNA	656	48.26	7	35.0571
REA1	mRNA	14732	38.4	7	35.0571
MAK21	mRNA	3077	76.19	7	35.0571
HEL2	mRNA	1919	44.32	7	35.0571
GAA1	mRNA	1844	27.19	7	35.0571
MRPS17	mRNA	713	68.21	7	35.0571
NSP1	mRNA	2472	56.76	7	35.0571
GTS1	mRNA	1190	103.92	7	35.0571
PCP1	mRNA	1040	48.41	7	35.0571
RAD27	mRNA	1148	26	7	35.0571
DSC3	mRNA	878	48.19	7	35.0571
CTR2	mRNA	569	35.5	7	35.0571
DIP2	mRNA	2831	27.54	7	35.0571
FUI1	mRNA	1919	28.55	7	35.0571
SMB1	mRNA	590	33.91	7	35.0571
NUP159	mRNA	4382	55.43	7	35.0571
UBX4	mRNA	1250	79	7	35.0571
EMG1	mRNA	758	66.21	7	35.0571
MTH1	mRNA	1301	63.8	7	35.0571
RRP15	mRNA	752	51	7	35.0571
MEP3	mRNA	1469	53.15	7	35.0571
VPS8	mRNA	3824	58.28	7	35.0571
CSI2	mRNA	1025	58.76	7	35.0571
TSC11	mRNA	4292	161.77	7	35.0571
POP8	mRNA	402	53.67	7	35.0571
PMR1	mRNA	2852	52.1	7	35.0571
USE1	mRNA	737	93.95	7	35.0571
PUT2	mRNA	1727	92.82	7	35.0571
MRS6	mRNA	1811	46.11	7	35.0571
YSP3	mRNA	1436	62.27	7	35.0571
STE4	mRNA	1271	27.85	7	35.0571
PAL1	mRNA	1499	38.37	7	35.0571
RML2	mRNA	1181	23.61	7	35.0571
BET2	mRNA	977	47.04	7	35.0571
RTC6	mRNA	281	40.7	7	35.0571
MDG1	mRNA	1100	30.2	7	35.0571
PUS1	mRNA	1634	44.65	7	35.0571
GCN2	mRNA	4979	53.65	7	35.0571
RSP5	mRNA	2429	49.71	7	35.0571
MRP7	mRNA	1115	48.13	7	35.0571
GCN1	mRNA	8018	31.14	7	35.0571
TAM41	mRNA	1157	66.48	7	35.0571
CUE3	mRNA	1874	31.33	7	35.0571
SVL3	mRNA	2477	42.22	7	35.0571
PNP1	mRNA	935	48.4	7	35.0571
OXA1	mRNA	1208	116.48	7	35.0571
FRA1	mRNA	2249	55.2	7	35.0571
BUD17	mRNA	953	43.22	7	35.0571
GON7	mRNA	371	68	7	35.0571
HIS2	mRNA	1007	47.13	7	35.0571
EAR1	mRNA	1652	82.56	7	35.0571
BOL3	mRNA	356	68.3	7	35.0571
APE2	mRNA	2859	46.17	7	35.0571
RSC4	mRNA	1877	64.92	7	35.0571
RRP12	mRNA	3686	52.83	7	35.0571
GPI13	mRNA	3053	37.92	7	35.0571
ISU1	mRNA	497	87.83	7	35.0571
NOC2	mRNA	2132	31.59	7	35.0571
IBD2	mRNA	1055	24.39	7	35.0571
YCK1	mRNA	1616	67.3	7	35.0571
YCK3	mRNA	1574	64.38	7	35.0571
ACH1	mRNA	1580	75.7	7	35.0571
IGO2	mRNA	395	68.89	7	35.0571
YTH1	mRNA	626	36.65	7	35.0571
RIX7	mRNA	2513	36.86	7	35.0571
TSR4	mRNA	1226	38.7	7	35.0571
OSM1	mRNA	1505	28.52	7	35.0571
SKN1	mRNA	2315	60.85	7	35.0571
EFM5	mRNA	748	56.38	7	35.0571
HXT1	mRNA	1712	25.31	7	35.0571
STE50	mRNA	1040	54.91	7	35.0571
NNF2	mRNA	2810	39.85	7	35.0571
REH1	mRNA	1298	72.47	7	35.0571
YAP7	mRNA	737	38.65	7	35.0571
GIM4	mRNA	336	33.12	7	35.0571
BUG1	mRNA	1025	39.33	7	35.0571
MYO5	mRNA	3659	76.5	7	35.0571
YPR148C	mRNA	1307	46.05	7	35.0571
ALG2	mRNA	1511	43.12	7	35.0571
STE24	mRNA	1361	54.37	7	35.0571
RPA43	mRNA	980	35.36	7	35.0571
MRPS16	mRNA	365	56.36	7	35.0571
PHO89	mRNA	1724	65.07	7	35.0571
CRN1	mRNA	1955	41.61	7	35.0571
GCN20	mRNA	2258	46.19	7	35.0571
CAX4	mRNA	719	35.76	7	35.0571
COX20	mRNA	617	27.83	7	35.0571
MET12	mRNA	1973	30.08	7	35.0571
TMH18	mRNA	486	41.93	7	35.0571
YJR142W	mRNA	1028	34.24	7	35.0571
MAM33	mRNA	800	50.34	7	35.0571
HIS6	mRNA	785	37.3	7	35.0571
SYN8	mRNA	767	56.7	7	35.0571
YPF1	mRNA	1763	125.64	7	35.0571
KEI1	mRNA	666	33.91	7	35.0571
TYW3	mRNA	821	60.37	7	35.0571
GMH1	mRNA	821	29.52	7	35.0571
BMS1	mRNA	3551	21.86	7	35.0571
RRP42	mRNA	797	167.28	7	35.0571
SPC1	mRNA	284	28.53	7	35.0571
DUF1	mRNA	3350	30.74	7	35.0571
PGD1	mRNA	1193	45.48	7	35.0571
BIO2	mRNA	1127	47.67	7	35.0571
STO1	mRNA	2586	28.1	7	35.0571
RBK1	mRNA	1001	40.95	7	35.0571
MRP51	mRNA	1034	49.56	7	35.0571
ARX1	mRNA	1781	59.3	6	30.049
BEM1	mRNA	1655	40.55	6	30.049
APD1	mRNA	950	62.645	6	30.049
EDC3	mRNA	1655	139.785	6	30.049
PDR12	mRNA	4535	59.81	6	30.049
RMD5	mRNA	1265	39.09	6	30.049
YHR112C	mRNA	1136	39.435	6	30.049
VTI1	mRNA	653	69.335	6	30.049
BUD25	mRNA	462	39.3	6	30.049
VMA22	mRNA	545	66	6	30.049
DLD2	mRNA	1592	32.36	6	30.049
YEH2	mRNA	1616	43.805	6	30.049
GFA1	mRNA	2153	52.75	6	30.049
CSS1	mRNA	2987	48.64	6	30.049
SNA2	mRNA	239	51.125	6	30.049
MRPL36	mRNA	533	65.535	6	30.049
MRPL37	mRNA	317	76.61	6	30.049
AST1	mRNA	1289	41.595	6	30.049
HAM1	mRNA	593	46.11	6	30.049
MSB4	mRNA	1478	44.645	6	30.049
PYK2	mRNA	1520	53.51	6	30.049
TIM9	mRNA	263	33.175	6	30.049
PRO1	mRNA	1286	28.6	6	30.049
MED2	mRNA	1295	47.45	6	30.049
EOS1	mRNA	1100	27.855	6	30.049
ISA2	mRNA	557	62.94	6	30.049
MPO1	mRNA	524	34.48	6	30.049
UTP14	mRNA	2699	25.56	6	30.049
BUD16	mRNA	938	39.46	6	30.049
SKI2	mRNA	3863	49.66	6	30.049
MIC27	mRNA	704	57.635	6	30.049
MRK1	mRNA	1506	84.18	6	30.049
SMF1	mRNA	1727	150.76	6	30.049
DPH5	mRNA	902	54.33	6	30.049
COI1	mRNA	345	52.315	6	30.049
GLO2	mRNA	824	55.515	6	30.049
FLC3	mRNA	2408	61.415	6	30.049
FLC2	mRNA	2351	61.105	6	30.049
CPR2	mRNA	617	37.715	6	30.049
TRX3	mRNA	383	40.665	6	30.049
YMC2	mRNA	989	35.865	6	30.049
HPF1	mRNA	2903	56.31	6	30.049
GCV1	mRNA	1202	104.895	6	30.049
DJP1	mRNA	1298	58.64	6	30.049
TOP2	mRNA	4286	160.73	6	30.049
BNI1	mRNA	5861	31.925	6	30.049
GRE3	mRNA	983	101.73	6	30.049
LYS21	mRNA	1322	62.685	6	30.049
SNF11	mRNA	509	42.375	6	30.049
GCD6	mRNA	2138	63.825	6	30.049
MIM2	mRNA	263	38.31	6	30.049
MLF3	mRNA	1358	49.38	6	30.049
ALB1	mRNA	527	56.795	6	30.049
MAF1	mRNA	1188	95.355	6	30.049
SRB6	mRNA	365	124.88	6	30.049
SMY2	mRNA	2222	46.075	6	30.049
MET4	mRNA	2018	39.23	6	30.049
BCH1	mRNA	2174	84.32	6	30.049
CIR1	mRNA	785	74.38	6	30.049
EMI1	mRNA	563	43.12	6	30.049
SAC3	mRNA	3905	42.265	6	30.049
SDH1	mRNA	1922	35.595	6	30.049
TRM112	mRNA	407	46.455	6	30.049
RNA14	mRNA	2033	37.59	6	30.049
ROY1	mRNA	1661	58.095	6	30.049
MRP17	mRNA	395	83.085	6	30.049
AHA1	mRNA	1052	34.07	6	30.049
UFO1	mRNA	2006	97.815	6	30.049
MEU1	mRNA	1013	23.18	6	30.049
SUS1	mRNA	292	134.975	6	30.049
SOL3	mRNA	749	37.315	6	30.049
CRG1	mRNA	875	54.14	6	30.049
INO4	mRNA	455	46.545	6	30.049
TIM44	mRNA	1295	103.3	6	30.049
RNR1	mRNA	2666	73.585	6	30.049
PEX8	mRNA	1769	42.31	6	30.049
AGA1	mRNA	2177	68.315	6	30.049
TGL1	mRNA	1646	41.49	6	30.049
TDA2	mRNA	380	36.76	6	30.049
TRM82	mRNA	1334	31.81	6	30.049
CIR2	mRNA	1895	63.58	6	30.049
MFA1	mRNA	110	113.88	6	30.049
AFG1	mRNA	1529	39.675	6	30.049
EXO5	mRNA	1757	97.545	6	30.049
RPB4	mRNA	665	73.045	6	30.049
FCF1	mRNA	569	34.515	6	30.049
PSK2	mRNA	3305	67.335	6	30.049
MNN1	mRNA	2288	73.16	6	30.049
CIT2	mRNA	1382	51.605	6	30.049
YAH1	mRNA	518	38.715	6	30.049
PEX22	mRNA	542	76.57	6	30.049
TGL4	mRNA	2732	39.73	6	30.049
RAD14	mRNA	1116	75.3	6	30.049
RSM7	mRNA	743	43.685	6	30.049
ODC2	mRNA	923	40.015	6	30.049
HGH1	mRNA	1184	28.465	6	30.049
PRM7	mRNA	2096	76.92	6	30.049
RAD17	mRNA	1205	71.315	6	30.049
PWP1	mRNA	1730	22.89	6	30.049
PLB3	mRNA	2060	57.345	6	30.049
DAK1	mRNA	1754	58.525	6	30.049
DOA1	mRNA	2147	32.775	6	30.049
HOT13	mRNA	350	36.285	6	30.049
ILT1	mRNA	932	60.975	6	30.049
RRP36	mRNA	902	39.3	6	30.049
NUT1	mRNA	3398	36.595	6	30.049
NPL4	mRNA	1742	34.005	6	30.049
DAD2	mRNA	401	57.625	6	30.049
MNS1	mRNA	1649	46.27	6	30.049
AOS1	mRNA	1043	44.63	6	30.049
VPS4	mRNA	1313	25.705	6	30.049
AME1	mRNA	974	54.35	6	30.049
COQ1	mRNA	1421	47.495	6	30.049
CPT1	mRNA	1182	38.6	6	30.049
TFA1	mRNA	1448	33.56	6	30.049
PET123	mRNA	956	93.41	6	30.049
OPY1	mRNA	986	33.72	6	30.049
APL4	mRNA	2498	30.91	6	30.049
DIM1	mRNA	956	28.125	6	30.049
GDE1	mRNA	3671	47.77	6	30.049
CAB2	mRNA	1097	96.235	6	30.049
MRP21	mRNA	533	38.84	6	30.049
MHP1	mRNA	4196	43.19	6	30.049
TIM23	mRNA	668	39.125	6	30.049
GIS1	mRNA	2684	53.565	6	30.049
TIM21	mRNA	719	31.935	6	30.049
TFB5	mRNA	218	46.755	6	30.049
PDR3	mRNA	2930	60.955	6	30.049
ALK1	mRNA	2282	25.955	6	30.049
MAK3	mRNA	530	38.06	6	30.049
YMR114C	mRNA	1106	110.73	6	30.049
PAN3	mRNA	2039	52.065	6	30.049
KEL1	mRNA	3494	28.515	6	30.049
LRO1	mRNA	1985	39.23	6	30.049
DLS1	mRNA	503	38.185	6	30.049
OPI3	mRNA	620	124.605	6	30.049
SWM1	mRNA	512	58.73	6	30.049
TRR2	mRNA	1028	44.415	6	30.049
MGA2	mRNA	3341	50.87	6	30.049
PRO2	mRNA	1370	74.685	6	30.049
MCM6	mRNA	3053	112.625	6	30.049
SIA1	mRNA	1868	50.41	6	30.049
AIM2	mRNA	740	56.47	6	30.049
SDA1	mRNA	2303	43.955	6	30.049
RPL4A	mRNA	1088	40.385	6	30.049
OCT1	mRNA	2318	44.13	6	30.049
MIM1	mRNA	341	69.09	6	30.049
RPA14	mRNA	413	76.515	6	30.049
GRH1	mRNA	1118	85.2	6	30.049
FET5	mRNA	1868	35.615	6	30.049
CUE4	mRNA	353	60.905	6	30.049
IRA1	mRNA	9278	82.19	6	30.049
LAS17	mRNA	1901	60.2	6	30.049
DFG5	mRNA	1376	48.06	6	30.049
SEC18	mRNA	2276	98.84	6	30.049
HIS7	mRNA	1658	33.325	6	30.049
APC5	mRNA	2057	91.805	6	30.049
YKL091C	mRNA	932	133.72	6	30.049
GTF1	mRNA	551	59.145	6	30.049
MTR4	mRNA	3221	54.28	6	30.049
XDJ1	mRNA	1379	42.73	6	30.049
TAF12	mRNA	1619	42.05	6	30.049
YAE1	mRNA	425	70.01	6	30.049
EBS1	mRNA	2654	110.345	6	30.049
SIS2	mRNA	1688	57.295	6	30.049
RDS3	mRNA	323	26.715	6	30.049
URA8	mRNA	1736	30.085	6	30.049
YME1	mRNA	2243	41.27	6	30.049
YIF1	mRNA	944	59.115	6	30.049
PIM1	mRNA	3401	70.585	6	30.049
CNL1	mRNA	368	55.915	6	30.049
DCS2	mRNA	1061	42.695	6	30.049
MGR1	mRNA	1253	70.075	6	30.049
RAD6	mRNA	518	43.325	6	30.049
RAD4	mRNA	2264	36.57	6	30.049
MRP2	mRNA	347	62.345	6	30.049
CMP2	mRNA	1814	33.25	6	30.049
SUT2	mRNA	806	59.475	6	30.049
YNL122C	mRNA	347	266.56	6	30.049
SIT4	mRNA	935	43.06	6	30.049
NAT5	mRNA	530	61.315	6	30.049
MSP1	mRNA	1088	54.085	6	30.049
MYO4	mRNA	4415	38.55	6	30.049
CAF16	mRNA	869	41.35	6	30.049
TPA1	mRNA	1934	33.5	6	30.049
ALG1	mRNA	1349	62.515	6	30.049
LDO16	mRNA	446	69.825	6	30.049
CHS5	mRNA	2015	75.415	6	30.049
SIC1	mRNA	854	32.3	6	30.049
SRM1	mRNA	1448	36.835	6	30.049
EEB1	mRNA	1370	77.465	6	30.049
RRN3	mRNA	1883	57.03	6	30.049
LDB18	mRNA	539	26.455	6	30.049
GDH2	mRNA	3278	58.765	6	30.049
RAD51	mRNA	1202	61.855	6	30.049
LSM4	mRNA	563	68.165	6	30.049
UGA2	mRNA	1493	41.385	6	30.049
IST1	mRNA	897	45.6	6	30.049
IES4	mRNA	350	91.73	6	30.049
BOS1	mRNA	735	85.92	6	30.049
MPP10	mRNA	1781	38.185	6	30.049
SIL1	mRNA	1265	55.48	6	30.049
COQ2	mRNA	1118	39.905	6	30.049
RGS2	mRNA	929	56.55	6	30.049
STR3	mRNA	1397	87.735	6	30.049
APT2	mRNA	545	88.68	6	30.049
DUG2	mRNA	2636	57.015	6	30.049
DIF1	mRNA	401	110.295	6	30.049
LHS1	mRNA	2645	29.005	6	30.049
ALF1	mRNA	764	80.23	6	30.049
SCS3	mRNA	1142	28.615	6	30.049
SEC3	mRNA	4010	27.435	6	30.049
HUT1	mRNA	1019	32.495	6	30.049
MRPL17	mRNA	845	82.955	6	30.049
SRP101	mRNA	1865	48.61	6	30.049
NRG1	mRNA	695	39.135	6	30.049
CYC3	mRNA	809	147.49	6	30.049
PTC2	mRNA	1394	54.695	6	30.049
PTC4	mRNA	1181	39.77	6	30.049
CIN5	mRNA	887	58.525	6	30.049
NHP10	mRNA	611	29.7	6	30.049
RLP7	mRNA	968	33.385	6	30.049
BUD32	mRNA	785	60.455	6	30.049
MRM2	mRNA	962	32.805	6	30.049
ERV41	mRNA	1059	34.645	6	30.049
MRPL9	mRNA	809	34.06	6	30.049
ALG5	mRNA	1004	28.025	6	30.049
CPR8	mRNA	926	42.2	6	30.049
YJL068C	mRNA	899	31.155	6	30.049
GTR1	mRNA	932	33.35	5	25.0408
LAS1	mRNA	1508	50.52	5	25.0408
RUP1	mRNA	2015	38.5	5	25.0408
CWH41	mRNA	2501	25.61	5	25.0408
AIM36	mRNA	767	36.09	5	25.0408
EDC2	mRNA	437	35.77	5	25.0408
EDC1	mRNA	527	17.25	5	25.0408
TMN3	mRNA	2120	51.6	5	25.0408
IKI3	mRNA	4049	17.9	5	25.0408
DSE1	mRNA	1721	52.92	5	25.0408
MSS11	mRNA	2276	67.73	5	25.0408
VBA1	mRNA	1688	97.73	5	25.0408
SPB1	mRNA	2525	26.96	5	25.0408
UTP25	mRNA	2165	33.33	5	25.0408
SSK1	mRNA	2138	36.85	5	25.0408
BUD22	mRNA	1559	19.77	5	25.0408
MDM38	mRNA	1721	62.11	5	25.0408
SHE10	mRNA	1733	95.12	5	25.0408
GNT1	mRNA	1475	67.32	5	25.0408
VHR2	mRNA	1517	28.5	5	25.0408
YEL043W	mRNA	2870	61.32	5	25.0408
FAR8	mRNA	1571	60.68	5	25.0408
RPN9	mRNA	1181	56.76	5	25.0408
PTP2	mRNA	2252	88.25	5	25.0408
YBR056W	mRNA	1505	57.38	5	25.0408
SWD3	mRNA	947	41.67	5	25.0408
SKT5	mRNA	2090	51	5	25.0408
ISC10	mRNA	803	28.89	5	25.0408
SLC1	mRNA	911	174.68	5	25.0408
ATX1	mRNA	221	39.5	5	25.0408
KRE29	mRNA	1394	90.13	5	25.0408
SUA7	mRNA	1037	35.21	5	25.0408
COX11	mRNA	902	95.44	5	25.0408
DSD1	mRNA	1286	90.8	5	25.0408
TMC1	mRNA	452	18.05	5	25.0408
NUP60	mRNA	1619	94.68	5	25.0408
UTP10	mRNA	5309	48.86	5	25.0408
DBP10	mRNA	2987	39.71	5	25.0408
CST6	mRNA	1763	66.86	5	25.0408
FUB1	mRNA	752	49.42	5	25.0408
CDC50	mRNA	1175	40.5	5	25.0408
LEM3	mRNA	1244	42.87	5	25.0408
PLC1	mRNA	2609	77.05	5	25.0408
ARG7	mRNA	1325	52.12	5	25.0408
COA2	mRNA	206	45.81	5	25.0408
SEN2	mRNA	1133	62	5	25.0408
PSD1	mRNA	1502	116.09	5	25.0408
DSE4	mRNA	3353	51.78	5	25.0408
MIX23	mRNA	590	54.77	5	25.0408
MXR2	mRNA	506	40	5	25.0408
MRX14	mRNA	317	24.12	5	25.0408
ECM21	mRNA	3353	33.48	5	25.0408
NEM1	mRNA	1340	63.37	5	25.0408
TOM71	mRNA	1919	117.33	5	25.0408
TPN1	mRNA	1739	37.35	5	25.0408
NUP116	mRNA	3341	70.71	5	25.0408
ECM1	mRNA	638	42.19	5	25.0408
BBC1	mRNA	3473	48.19	5	25.0408
AVT4	mRNA	2141	35.76	5	25.0408
AVT3	mRNA	2078	68.33	5	25.0408
TVP38	mRNA	1013	38.83	5	25.0408
BLI1	mRNA	341	32.74	5	25.0408
HMG2	mRNA	3137	35.36	5	25.0408
ERG26	mRNA	1049	50.8	5	25.0408
DRS2	mRNA	4067	94.96	5	25.0408
ASA1	mRNA	1331	31.08	5	25.0408
RHO3	mRNA	695	81.42	5	25.0408
KAP95	mRNA	2585	54.93	5	25.0408
NRM1	mRNA	749	64.88	5	25.0408
MET3	mRNA	1535	43.04	5	25.0408
MET5	mRNA	4328	58.27	5	25.0408
CTI6	mRNA	1520	38.84	5	25.0408
YJR096W	mRNA	848	50.2	5	25.0408
BFR2	mRNA	1604	94	5	25.0408
RSC30	mRNA	2651	24	5	25.0408
MEX67	mRNA	1799	31.67	5	25.0408
SSU72	mRNA	620	85.43	5	25.0408
AKL1	mRNA	3326	90.82	5	25.0408
VHC1	mRNA	3362	38.57	5	25.0408
IML2	mRNA	2195	44.55	5	25.0408
OCA1	mRNA	716	53.54	5	25.0408
VID27	mRNA	2348	18.29	5	25.0408
VPH2	mRNA	647	53.25	5	25.0408
GAC1	mRNA	2381	84.09	5	25.0408
KSP1	mRNA	3089	26.82	5	25.0408
NPL6	mRNA	1307	78.3	5	25.0408
YAK1	mRNA	2423	71.7	5	25.0408
YPS7	mRNA	1790	45.48	5	25.0408
GPM2	mRNA	935	34.78	5	25.0408
COS3	mRNA	1139	39.95	5	25.0408
SWI5	mRNA	2129	78.09	5	25.0408
ADE4	mRNA	1532	47.61	5	25.0408
HCM1	mRNA	1694	50.96	5	25.0408
MHT1	mRNA	974	158.67	5	25.0408
RTG3	mRNA	1460	22.48	5	25.0408
RTG2	mRNA	1766	32.96	5	25.0408
RTG1	mRNA	533	50.77	5	25.0408
MMS2	mRNA	414	49.27	5	25.0408
ERP4	mRNA	623	43.72	5	25.0408
SYT1	mRNA	3680	48.05	5	25.0408
SPT4	mRNA	308	47.48	5	25.0408
MVB12	mRNA	305	36.9	5	25.0408
PRP19	mRNA	1511	50.17	5	25.0408
MDM31	mRNA	1739	117.2	5	25.0408
VPS53	mRNA	2468	31.15	5	25.0408
PLB1	mRNA	1994	32.62	5	25.0408
MKT1	mRNA	2492	34.33	5	25.0408
SPP41	mRNA	4307	59.9	5	25.0408
FAR1	mRNA	2492	35.58	5	25.0408
OSH6	mRNA	1346	158.96	5	25.0408
THI80	mRNA	959	52.83	5	25.0408
PPS1	mRNA	2423	42.8	5	25.0408
CEM1	mRNA	1328	36.96	5	25.0408
SDD3	mRNA	3113	48.44	5	25.0408
ALG8	mRNA	1733	74.4	5	25.0408
TRM2	mRNA	1919	34.08	5	25.0408
NSG1	mRNA	875	47.33	5	25.0408
ARI1	mRNA	1043	50	5	25.0408
TSA2	mRNA	590	34.25	5	25.0408
CCM1	mRNA	2594	111.72	5	25.0408
NPP1	mRNA	2228	69.68	5	25.0408
NAB3	mRNA	2408	89.71	5	25.0408
YAP1802	mRNA	1706	39.36	5	25.0408
YAP1801	mRNA	1913	42.88	5	25.0408
SPG5	mRNA	1121	30.91	5	25.0408
VPS45	mRNA	1733	34.09	5	25.0408
COM2	mRNA	1331	24.38	5	25.0408
NDL1	mRNA	569	68.1	5	25.0408
RTT10	mRNA	3041	44.5	5	25.0408
YKU70	mRNA	1808	46.18	5	25.0408
TML25	mRNA	683	50.1	5	25.0408
AHC1	mRNA	1700	67	5	25.0408
SED4	mRNA	3197	32.1	5	25.0408
FUN14	mRNA	596	42.73	5	25.0408
CSH1	mRNA	1130	76.17	5	25.0408
COQ3	mRNA	938	37.21	5	25.0408
LDB7	mRNA	542	62.39	5	25.0408
CAJ1	mRNA	1175	32.25	5	25.0408
NTC20	mRNA	422	49.52	5	25.0408
CRZ1	mRNA	2036	31.95	5	25.0408
PMS1	mRNA	2621	48.57	5	25.0408
SEC39	mRNA	2129	43.9	5	25.0408
CTR1	mRNA	1220	26.39	5	25.0408
UBC13	mRNA	462	79.77	5	25.0408
ROX1	mRNA	1106	46.77	5	25.0408
CLB3	mRNA	1283	54.74	5	25.0408
CLB2	mRNA	1475	70.26	5	25.0408
IRE1	mRNA	3347	31.56	5	25.0408
TRS20	mRNA	527	42.87	5	25.0408
MET31	mRNA	533	41.11	5	25.0408
YER134C	mRNA	536	22.89	5	25.0408
VPS35	mRNA	2834	36.68	5	25.0408
MAK16	mRNA	920	45.79	5	25.0408
IRC7	mRNA	1022	45.19	5	25.0408
SNF3	mRNA	2654	62.8	5	25.0408
DFG16	mRNA	1859	67.25	5	25.0408
YNL134C	mRNA	1130	60.96	5	25.0408
FMP32	mRNA	623	26.45	5	25.0408
DRS1	mRNA	2258	38.56	5	25.0408
REB1	mRNA	2432	37.29	5	25.0408
RCH1	mRNA	1304	36.09	5	25.0408
PKH1	mRNA	2300	34.47	5	25.0408
GCY1	mRNA	938	71.5	5	25.0408
PMD1	mRNA	5261	58.04	5	25.0408
PEP12	mRNA	866	80.19	5	25.0408
HPM1	mRNA	1133	151.38	5	25.0408
AIP5	mRNA	3701	30.25	5	25.0408
YMD8	mRNA	1328	57.59	5	25.0408
BNA5	mRNA	1361	48.73	5	25.0408
BNA3	mRNA	1334	49.72	5	25.0408
EMC3	mRNA	761	106.37	5	25.0408
NAB6	mRNA	3404	96.84	5	25.0408
ALG13	mRNA	608	37.95	5	25.0408
PDR1	mRNA	3206	31.09	5	25.0408
YPK1	mRNA	2042	31.08	5	25.0408
IRC24	mRNA	791	47.95	5	25.0408
RVS167	mRNA	1448	66.62	5	25.0408
AKR1	mRNA	2294	67.83	5	25.0408
COA1	mRNA	593	29.1	5	25.0408
GAS2	mRNA	1667	43.62	5	25.0408
DAT1	mRNA	746	53.04	5	25.0408
RCN1	mRNA	635	144.19	5	25.0408
MRPL49	mRNA	485	73.32	5	25.0408
ACF2	mRNA	2339	82.39	5	25.0408
ANY1	mRNA	1217	105	5	25.0408
RTC5	mRNA	1703	43.71	5	25.0408
TFC4	mRNA	3077	37.62	5	25.0408
MIG2	mRNA	1148	51.19	5	25.0408
SFM1	mRNA	641	56.78	5	25.0408
CHL1	mRNA	2585	39	5	25.0408
DOP1	mRNA	5096	58.35	5	25.0408
ECL1	mRNA	635	58.61	5	25.0408
UPC2	mRNA	2741	77.47	5	25.0408
MRD1	mRNA	2663	70.63	5	25.0408
YOL057W	mRNA	2135	49.21	5	25.0408
RPC37	mRNA	848	35.04	5	25.0408
OCH1	mRNA	1442	59.73	5	25.0408
YPR1	mRNA	938	30.36	5	25.0408
ABF1	mRNA	2195	49	5	25.0408
URA4	mRNA	1094	29.46	5	25.0408
LPX1	mRNA	1163	121.64	5	25.0408
APC11	mRNA	497	56.84	5	25.0408
PCC1	mRNA	267	71.18	5	25.0408
MCH4	mRNA	1505	26.59	5	25.0408
MCH5	mRNA	1565	87.33	5	25.0408
RCO1	mRNA	2054	49.1	5	25.0408
REV7	mRNA	737	97.85	5	25.0408
CRM1	mRNA	3254	29.14	5	25.0408
FMP16	mRNA	281	30	5	25.0408
PFD1	mRNA	329	85.47	5	25.0408
FTH1	mRNA	1397	55.12	5	25.0408
YPT10	mRNA	599	41	5	25.0408
YIP1	mRNA	746	64.52	5	25.0408
SKI8	mRNA	1193	24.78	5	25.0408
GPI18	mRNA	1301	66.58	5	25.0408
GPI10	mRNA	1850	56.32	5	25.0408
GPI12	mRNA	914	74.33	5	25.0408
DOS2	mRNA	932	29.92	5	25.0408
ETR1	mRNA	1142	53.14	5	25.0408
YEA4	mRNA	1028	65.82	5	25.0408
SKO1	mRNA	1943	31.32	5	25.0408
GRE2	mRNA	1028	49.62	5	25.0408
RPC25	mRNA	638	39.53	5	25.0408
SPC25	mRNA	665	46.7	5	25.0408
NUP1	mRNA	3230	90	5	25.0408
USV1	mRNA	1194	43	5	25.0408
BRO1	mRNA	2534	46.41	5	25.0408
HIR2	mRNA	2627	36.67	5	25.0408
TPK1	mRNA	1193	48.82	5	25.0408
YOS9	mRNA	1628	106.8	5	25.0408
OMA1	mRNA	1037	56.23	5	25.0408
NOT3	mRNA	2510	40.81	5	25.0408
COQ11	mRNA	833	33.28	5	25.0408
YGR122W	mRNA	1208	81.27	5	25.0408
DER1	mRNA	635	42.73	5	25.0408
SFH5	mRNA	884	30.35	5	25.0408
RAD7	mRNA	1697	40.16	5	25.0408
MCX1	mRNA	1562	34.8	5	25.0408
CLN1	mRNA	1640	66	5	25.0408
NAT1	mRNA	2564	34.29	5	25.0408
POL5	mRNA	3068	37.81	5	25.0408
RFT1	mRNA	1724	51.5	5	25.0408
UBP13	mRNA	2243	67.73	5	25.0408
HSP78	mRNA	2435	173.29	5	25.0408
MFT1	mRNA	1178	31.32	5	25.0408
APC9	mRNA	797	58.4	5	25.0408
NAF1	mRNA	1478	46.14	5	25.0408
PET20	mRNA	761	55.91	5	25.0408
DUR1_2C2	mRNA	5507	58.74	5	25.0408
IMP3	mRNA	551	80.1	5	25.0408
DOM34	mRNA	1160	48.04	5	25.0408
NOP9	mRNA	2000	29.18	5	25.0408
YBP1	mRNA	2024	67.27	5	25.0408
NIC96	mRNA	2519	43.87	5	25.0408
ALG9	mRNA	1667	77	5	25.0408
KTR7	mRNA	1553	24.55	5	25.0408
FIG2	mRNA	4829	182.18	5	25.0408
CHS7	mRNA	950	125.92	5	25.0408
BNI5	mRNA	1346	35.19	5	25.0408
KAP120	mRNA	3098	107.33	5	25.0408
TAF9	mRNA	473	115.7	5	25.0408
MAS2	mRNA	1448	48.76	5	25.0408
CMC2	mRNA	330	214.31	5	25.0408
NIF3	mRNA	866	29.67	5	25.0408
CUR1	mRNA	758	74.95	5	25.0408
RAD57	mRNA	1382	45.79	5	25.0408
VNX1	mRNA	2726	44.15	5	25.0408
YBR137W	mRNA	539	69.08	5	25.0408
IZH3	mRNA	1631	52.85	5	25.0408
IES3	mRNA	752	39.5	5	25.0408
IES1	mRNA	2078	44.57	5	25.0408
GCR1	mRNA	2358	34.23	5	25.0408
NOP14	mRNA	2432	42.65	5	25.0408
RMT2	mRNA	1238	52.33	5	25.0408
YGL039W	mRNA	1046	52.4	5	25.0408
LOA1	mRNA	902	28.07	5	25.0408
GLD1	mRNA	884	108.61	5	25.0408
UTP21	mRNA	2819	21.95	5	25.0408
FUS3	mRNA	1061	44.37	5	25.0408
CAT5	mRNA	701	46.35	5	25.0408
SSE2	mRNA	2081	60.59	5	25.0408
MCD4	mRNA	2759	42.27	5	25.0408
MRPS8	mRNA	467	37.89	5	25.0408
AXL2	mRNA	2471	55.95	5	25.0408
RRP40	mRNA	722	35.95	5	25.0408
RRP43	mRNA	1184	57.05	5	25.0408
NET1	mRNA	3569	31.38	5	25.0408
NVJ2	mRNA	2312	40.37	5	25.0408
RCR2	mRNA	632	49.54	5	25.0408
RCR1	mRNA	641	45.21	5	25.0408
PRP46	mRNA	1355	107.96	5	25.0408
LCP5	mRNA	1073	31.71	5	25.0408
PRS3	mRNA	962	51.95	5	25.0408
CIN4	mRNA	575	32.43	5	25.0408
MPP6	mRNA	560	40.7	5	25.0408
ERJ5	mRNA	887	24.88	5	25.0408
APE4	mRNA	1472	45.96	5	25.0408
TAH1	mRNA	335	36.5	5	25.0408
YOX1	mRNA	1157	50.23	5	25.0408
YGR130C	mRNA	2450	31.59	5	25.0408
ISU2	mRNA	470	76.91	5	25.0408
TMA22	mRNA	596	43.68	5	25.0408
PIB2	mRNA	1907	55.77	5	25.0408
NAM9	mRNA	1460	53.15	5	25.0408
MDL2	mRNA	2321	51.5	5	25.0408
GSP2	mRNA	662	107.77	5	25.0408
GCD1	mRNA	1736	41.79	5	25.0408
TAF1	mRNA	3200	53.61	5	25.0408
SYO1	mRNA	1862	43.69	5	25.0408
EAF3	mRNA	1205	58.04	5	25.0408
YND1	mRNA	1892	99.52	5	25.0408
KEX2	mRNA	2444	32	5	25.0408
YDL012C	mRNA	324	44.05	5	25.0408
AHK1	mRNA	2954	65.54	5	25.0408
TOA1	mRNA	860	23.17	5	25.0408
PRP6	mRNA	2699	78.45	4	20.0327
PRP5	mRNA	2549	46.56	4	20.0327
PRP8	mRNA	7241	26.535	4	20.0327
FIT3	mRNA	614	80.135	4	20.0327
OPT2	mRNA	2633	83.68	4	20.0327
IOC4	mRNA	1427	85.63	4	20.0327
ERG7	mRNA	2195	105.575	4	20.0327
CIA2	mRNA	695	76.115	4	20.0327
DID4	mRNA	699	172.83	4	20.0327
SYP1	mRNA	2612	35.47	4	20.0327
OSW2	mRNA	2175	34.555	4	20.0327
VPS20	mRNA	665	99.84	4	20.0327
ANT1	mRNA	986	66.355	4	20.0327
MCM16	mRNA	545	43.58	4	20.0327
DCK1	mRNA	5798	105.465	4	20.0327
UME6	mRNA	2510	74.435	4	20.0327
RSF2	mRNA	4142	45.235	4	20.0327
CGI121	mRNA	546	77.24	4	20.0327
ANB1	mRNA	473	31.975	4	20.0327
THG1	mRNA	713	53.06	4	20.0327
GPB2	mRNA	2642	48.025	4	20.0327
AAT1	mRNA	1355	32.04	4	20.0327
NUP188	mRNA	4967	31.84	4	20.0327
EGO2	mRNA	227	29.63	4	20.0327
UFD1	mRNA	1085	83.05	4	20.0327
UFD2	mRNA	2885	80.78	4	20.0327
MSL1	mRNA	335	114.97	4	20.0327
NUP82	mRNA	2141	104.36	4	20.0327
NUP85	mRNA	2234	57.12	4	20.0327
AIM23	mRNA	1070	58.78	4	20.0327
ECM38	mRNA	1982	95.045	4	20.0327
KRE28	mRNA	1157	50.72	4	20.0327
YIL108W	mRNA	2090	43.345	4	20.0327
COX19	mRNA	296	110.96	4	20.0327
TPS3	mRNA	3164	93.48	4	20.0327
ATG4	mRNA	1484	30.625	4	20.0327
UTP11	mRNA	752	50.59	4	20.0327
NUP100	mRNA	2879	37.63	4	20.0327
BXI1	mRNA	893	104.795	4	20.0327
ARE1	mRNA	1832	63.145	4	20.0327
YBT1	mRNA	4985	59.085	4	20.0327
YIH1	mRNA	776	43.15	4	20.0327
BUD14	mRNA	2129	19.56	4	20.0327
SDS22	mRNA	1016	27.045	4	20.0327
SKI6	mRNA	740	66.42	4	20.0327
OST6	mRNA	998	62.535	4	20.0327
PHO23	mRNA	992	50.555	4	20.0327
MRS2	mRNA	1412	34.935	4	20.0327
SWE1	mRNA	2459	54.455	4	20.0327
GPA1	mRNA	1418	18.13	4	20.0327
MRPL25	mRNA	473	54.48	4	20.0327
PHO4	mRNA	938	110.575	4	20.0327
MRPL3	mRNA	1172	75.15	4	20.0327
MIT1	mRNA	2000	89.12	4	20.0327
MRPL8	mRNA	716	99.62	4	20.0327
SUC2	mRNA	1598	127.74	4	20.0327
HBT1	mRNA	3140	54.08	4	20.0327
KRE33	mRNA	3170	98.935	4	20.0327
NAM8	mRNA	1571	60.33	4	20.0327
HUB1	mRNA	221	37.325	4	20.0327
VBA2	mRNA	1424	57.21	4	20.0327
NTG1	mRNA	1199	39.53	4	20.0327
ECM9	mRNA	1134	47.295	4	20.0327
ECM8	mRNA	1064	190.26	4	20.0327
HST1	mRNA	1511	79.23	4	20.0327
AVT1	mRNA	1808	76.385	4	20.0327
CIA1	mRNA	992	152.19	4	20.0327
RLM1	mRNA	2030	68.625	4	20.0327
DNF2	mRNA	4838	121.22	4	20.0327
SLY41	mRNA	1361	47.78	4	20.0327
ATG21	mRNA	1490	207.005	4	20.0327
PRP39	mRNA	1889	58.465	4	20.0327
TWF1	mRNA	998	84.57	4	20.0327
FAT1	mRNA	2009	70.795	4	20.0327
CAN1	mRNA	1772	32.89	4	20.0327
AMD1	mRNA	2432	40.48	4	20.0327
PCM1	mRNA	1673	20.05	4	20.0327
DFM1	mRNA	1025	71.615	4	20.0327
BRE4	mRNA	3377	34.79	4	20.0327
SRB5	mRNA	923	18.805	4	20.0327
MRPL11	mRNA	749	56.455	4	20.0327
NGR1	mRNA	2018	80.895	4	20.0327
VPS71	mRNA	842	39.955	4	20.0327
NSA2	mRNA	785	84.215	4	20.0327
BUD21	mRNA	644	40.29	4	20.0327
CIP1	mRNA	1145	32.39	4	20.0327
NCS6	mRNA	1079	90.54	4	20.0327
SHO1	mRNA	1103	56.01	4	20.0327
NCS2	mRNA	1481	69.66	4	20.0327
YNL108C	mRNA	812	43.985	4	20.0327
YKR011C	mRNA	1061	153.615	4	20.0327
CCA1	mRNA	1640	56.575	4	20.0327
NPR1	mRNA	2372	103.49	4	20.0327
VID28	mRNA	2765	116.315	4	20.0327
ICL2	mRNA	1727	98.92	4	20.0327
SEH1	mRNA	1049	33.72	4	20.0327
WHI3	mRNA	1985	44.06	4	20.0327
MRPL16	mRNA	698	33.88	4	20.0327
MRPL19	mRNA	476	61.98	4	20.0327
CWC21	mRNA	407	38.755	4	20.0327
RSC1	mRNA	2786	40.75	4	20.0327
RRP17	mRNA	707	23.555	4	20.0327
CBP4	mRNA	512	21.175	4	20.0327
CTH1	mRNA	977	84.465	4	20.0327
PPT1	mRNA	1541	32.635	4	20.0327
KNS1	mRNA	2213	98.765	4	20.0327
GAL83	mRNA	1253	54.41	4	20.0327
SET3	mRNA	2255	110.38	4	20.0327
INO2	mRNA	914	76.695	4	20.0327
SUM1	mRNA	3188	102.855	4	20.0327
COS5	mRNA	1151	100.385	4	20.0327
SWI6	mRNA	2411	27.395	4	20.0327
SWI3	mRNA	2477	78.025	4	20.0327
SPO77	mRNA	1433	24.57	4	20.0327
RNH202	mRNA	1052	80.605	4	20.0327
ROT1	mRNA	770	92.63	4	20.0327
PEX31	mRNA	1388	29.455	4	20.0327
RKR1	mRNA	4688	30.88	4	20.0327
HBN1	mRNA	581	124.08	4	20.0327
TVP15	mRNA	431	103.015	4	20.0327
PIK1	mRNA	3200	26.57	4	20.0327
MKK1	mRNA	1526	97.19	4	20.0327
AFG3	mRNA	2285	91.23	4	20.0327
MMT1	mRNA	1532	35.08	4	20.0327
PSO2	mRNA	1985	37.095	4	20.0327
CWC27	mRNA	905	63.135	4	20.0327
SAP30	mRNA	605	40.765	4	20.0327
COA4	mRNA	452	42.135	4	20.0327
VPS51	mRNA	494	66.595	4	20.0327
PSK1	mRNA	4070	63.59	4	20.0327
ASF1	mRNA	839	22.225	4	20.0327
ASI2	mRNA	869	81.295	4	20.0327
SAS3	mRNA	2495	30.395	4	20.0327
RFM1	mRNA	932	84.44	4	20.0327
PTK1	mRNA	1988	70.46	4	20.0327
MSH6	mRNA	3728	34.61	4	20.0327
RRT8	mRNA	1029	63.935	4	20.0327
RRT2	mRNA	1163	93.46	4	20.0327
HBS1	mRNA	1835	51.915	4	20.0327
SLM1	mRNA	2060	96.19	4	20.0327
SLM4	mRNA	488	67.14	4	20.0327
AZF1	mRNA	2744	60.04	4	20.0327
SDD4	mRNA	3401	49.54	4	20.0327
TRM7	mRNA	932	90.03	4	20.0327
VTC5	mRNA	2609	28.755	4	20.0327
TGL3	mRNA	1928	110.335	4	20.0327
PEX28	mRNA	1739	164.015	4	20.0327
TDA7	mRNA	1910	35.39	4	20.0327
ERP3	mRNA	677	59.175	4	20.0327
APM1	mRNA	1427	40.965	4	20.0327
OSH2	mRNA	3851	35.695	4	20.0327
OSH3	mRNA	2990	86.085	4	20.0327
CDC14	mRNA	1655	53.84	4	20.0327
RIT1	mRNA	1541	45.975	4	20.0327
ATG10	mRNA	503	60.555	4	20.0327
PDP3	mRNA	914	89.655	4	20.0327
TRS31	mRNA	851	56.74	4	20.0327
MCP1	mRNA	908	41.145	4	20.0327
TEL1	mRNA	8363	98.18	4	20.0327
MSA1	mRNA	1889	46.75	4	20.0327
YUR1	mRNA	1286	58.8	4	20.0327
DMA1	mRNA	1250	23.69	4	20.0327
BNA6	mRNA	887	47.87	4	20.0327
RSA3	mRNA	662	48.165	4	20.0327
YLR363W-A	mRNA	257	24.27	4	20.0327
TSR1	mRNA	2366	28.705	4	20.0327
PSR2	mRNA	1193	41.51	4	20.0327
SPT23	mRNA	3248	41.14	4	20.0327
CAB4	mRNA	917	36.975	4	20.0327
RNY1	mRNA	1304	154.305	4	20.0327
CTR3	mRNA	725	80.345	4	20.0327
RRG9	mRNA	644	53.5	4	20.0327
INO80	mRNA	4469	49.955	4	20.0327
SSK2	mRNA	4739	31.64	4	20.0327
UNG1	mRNA	1079	82.955	4	20.0327
GSH2	mRNA	1475	23.285	4	20.0327
SDC1	mRNA	527	115.48	4	20.0327
TRE2	mRNA	2429	50.86	4	20.0327
YLR126C	mRNA	755	44.425	4	20.0327
RSR1	mRNA	818	35.34	4	20.0327
KRE5	mRNA	4097	150.885	4	20.0327
AIM24	mRNA	1184	81.35	4	20.0327
VPS33	mRNA	2075	66.11	4	20.0327
UBX2	mRNA	1754	29.735	4	20.0327
AIM25	mRNA	983	83.1	4	20.0327
MMR1	mRNA	1475	38.135	4	20.0327
MAK11	mRNA	1406	64.74	4	20.0327
CAB5	mRNA	725	58.04	4	20.0327
ISN1	mRNA	1352	54.27	4	20.0327
GRX8	mRNA	329	41.365	4	20.0327
IRC8	mRNA	2468	104.095	4	20.0327
POF1	mRNA	776	63.46	4	20.0327
MEP2	mRNA	1499	66.185	4	20.0327
AGA2	mRNA	263	80.21	4	20.0327
MIP1	mRNA	3764	32.955	4	20.0327
YNR061C	mRNA	659	31.76	4	20.0327
JIP5	mRNA	1478	58.65	4	20.0327
JIP4	mRNA	2630	34.21	4	20.0327
YCF1	mRNA	4547	40.295	4	20.0327
GCD14	mRNA	1151	76.96	4	20.0327
LST4	mRNA	2486	38.255	4	20.0327
POP7	mRNA	422	97.745	4	20.0327
POP6	mRNA	476	56.6	4	20.0327
PRI1	mRNA	1229	56.515	4	20.0327
DSL1	mRNA	2264	48.85	4	20.0327
GIS3	mRNA	1508	63.465	4	20.0327
GAT1	mRNA	1532	69.295	4	20.0327
TFB3	mRNA	965	19.5	4	20.0327
BOP3	mRNA	1190	125.385	4	20.0327
GYP5	mRNA	2684	49.29	4	20.0327
YPR011C	mRNA	980	27.2	4	20.0327
ROM2	mRNA	4070	29.48	4	20.0327
LTV1	mRNA	1391	79.135	4	20.0327
WSC4	mRNA	1817	30.66	4	20.0327
PBP2	mRNA	1241	80.21	4	20.0327
PAN5	mRNA	1139	36.425	4	20.0327
POA1	mRNA	533	77.33	4	20.0327
PML1	mRNA	614	54.72	4	20.0327
YKL069W	mRNA	542	34.21	4	20.0327
LDB19	mRNA	2456	44.355	4	20.0327
RRP46	mRNA	671	183.33	4	20.0327
RPS22B	mRNA	401	65.71	4	20.0327
GPI2	mRNA	842	50.165	4	20.0327
NAS6	mRNA	686	38.825	4	20.0327
BRR6	mRNA	593	83	4	20.0327
TRS120	mRNA	3869	86.005	4	20.0327
DDP1	mRNA	566	26.155	4	20.0327
MPT5	mRNA	2580	41.585	4	20.0327
ATM1	mRNA	2072	45.595	4	20.0327
SCS22	mRNA	528	32.11	4	20.0327
FOL1	mRNA	2474	33.845	4	20.0327
NOP53	mRNA	1367	178.415	4	20.0327
VPS17	mRNA	1655	68.91	4	20.0327
BRR2	mRNA	6491	60.705	4	20.0327
PTC7	mRNA	1032	85.665	4	20.0327
THI3	mRNA	1829	86.485	4	20.0327
POM34	mRNA	899	34.605	4	20.0327
CLN2	mRNA	1637	69.67	4	20.0327
SPC19	mRNA	497	44.96	4	20.0327
IRA2	mRNA	9239	44.315	4	20.0327
FIT2	mRNA	461	109.615	4	20.0327
MHR1	mRNA	680	56.47	4	20.0327
ELC1	mRNA	299	61.415	4	20.0327
SEG1	mRNA	2882	24.345	4	20.0327
RRP1	mRNA	836	42.885	4	20.0327
DDI1	mRNA	1286	53.24	4	20.0327
RRP8	mRNA	1178	56.995	4	20.0327
SLK19	mRNA	2465	35.235	4	20.0327
HMRA2	mRNA	359	182.805	4	20.0327
YRF1-4	mRNA	4148	70.59	4	20.0327
APP1	mRNA	1763	42.385	4	20.0327
SEC10	mRNA	2615	18.565	4	20.0327
RCY1	mRNA	2522	45.08	4	20.0327
RIO2	mRNA	1277	33.16	4	20.0327
BCP1	mRNA	851	115.36	4	20.0327
SHG1	mRNA	428	44.86	4	20.0327
PUF2	mRNA	3227	50.875	4	20.0327
SRC1	mRNA	2505	139.085	4	20.0327
TRM11	mRNA	1301	33.52	4	20.0327
ROD1	mRNA	2513	61.695	4	20.0327
DNA2	mRNA	4568	30.935	4	20.0327
HEH2	mRNA	1991	52.145	4	20.0327
YKR078W	mRNA	1757	47.17	4	20.0327
HXT14	mRNA	1622	74.575	4	20.0327
CFT2	mRNA	2579	39.91	4	20.0327
MRC1	mRNA	3290	26.67	4	20.0327
YEA6	mRNA	1007	122.98	4	20.0327
COG7	mRNA	839	82.785	4	20.0327
COG5	mRNA	1211	50.355	4	20.0327
TAF13	mRNA	503	32.69	4	20.0327
ELP3	mRNA	1673	27.935	4	20.0327
ZAP1	mRNA	2642	40.78	4	20.0327
SKG6	mRNA	2204	34.315	4	20.0327
NBP35	mRNA	986	85.4	4	20.0327
BOR1	mRNA	1730	86.055	4	20.0327
PLP2	mRNA	860	97.54	4	20.0327
KRI1	mRNA	1775	19.85	4	20.0327
PCT1	mRNA	1274	34.49	4	20.0327
PEX2	mRNA	815	60.685	4	20.0327
NUP2	mRNA	2162	66.1	4	20.0327
HFL1	mRNA	1256	175.45	4	20.0327
TRP1	mRNA	674	109.865	4	20.0327
BUD2	mRNA	3314	41.05	4	20.0327
BUD4	mRNA	4343	45.21	4	20.0327
OTU2	mRNA	923	48.05	4	20.0327
TIM12	mRNA	329	61.315	4	20.0327
SUE1	mRNA	620	41.395	4	20.0327
GPM3	mRNA	911	89.655	4	20.0327
GEF1	mRNA	2339	26.74	4	20.0327
CTF3	mRNA	2201	121.355	4	20.0327
PFK26	mRNA	2483	93.69	4	20.0327
ATO3	mRNA	827	31.88	4	20.0327
TSR3	mRNA	941	39.79	4	20.0327
TSR2	mRNA	617	55.1	4	20.0327
GAL80	mRNA	1307	76.78	4	20.0327
SCH9	mRNA	2474	100.57	4	20.0327
SDO1	mRNA	752	38.325	4	20.0327
RME1	mRNA	902	77	4	20.0327
YME2	mRNA	2552	86.37	4	20.0327
RMR1	mRNA	725	47.68	4	20.0327
GYP1	mRNA	1913	56.535	4	20.0327
BCK2	mRNA	2555	32.855	4	20.0327
ARP4	mRNA	1469	50.225	4	20.0327
MKC7	mRNA	1790	40.015	4	20.0327
POL31	mRNA	1463	50.49	4	20.0327
MTL1	mRNA	1655	167.99	4	20.0327
EXG2	mRNA	1688	31.355	4	20.0327
CMC4	mRNA	222	140.965	4	20.0327
UBP12	mRNA	3764	154.77	4	20.0327
LOS1	mRNA	3302	41	4	20.0327
TAF10	mRNA	620	63.15	4	20.0327
RSC58	mRNA	1508	34.82	4	20.0327
HOS4	mRNA	3251	43.31	4	20.0327
ERC1	mRNA	1745	82.91	4	20.0327
NAT2	mRNA	866	69.92	4	20.0327
YAP1	mRNA	1952	41.385	4	20.0327
MGR2	mRNA	341	34.48	4	20.0327
POL3	mRNA	3293	26.74	4	20.0327
UBP11	mRNA	2153	38.415	4	20.0327
UBP15	mRNA	3692	26.935	4	20.0327
MLP2	mRNA	5039	23.69	4	20.0327
MAG2	mRNA	2012	33.835	4	20.0327
TOM1	mRNA	9806	45.745	4	20.0327
RNA15	mRNA	890	46.035	4	20.0327
CDC20	mRNA	1832	43.95	4	20.0327
UTP23	mRNA	764	147.35	4	20.0327
RRN5	mRNA	1091	47.905	4	20.0327
MPC3	mRNA	440	52.57	4	20.0327
YBR238C	mRNA	2195	74.205	4	20.0327
IAH1	mRNA	716	68.94	4	20.0327
DBF4	mRNA	2114	40.51	4	20.0327
ALG3	mRNA	1376	43.955	4	20.0327
ALG7	mRNA	1346	132.03	4	20.0327
TUB2	mRNA	1373	30.825	4	20.0327
ZTA1	mRNA	1004	78.045	4	20.0327
EFR3	mRNA	2348	35.075	4	20.0327
ASM4	mRNA	1586	43.08	4	20.0327
LDB17	mRNA	1475	65.955	4	20.0327
GDH3	mRNA	1373	53.89	4	20.0327
MRPL20	mRNA	587	74.425	4	20.0327
EHT1	mRNA	1355	98.015	4	20.0327
SWS2	mRNA	431	53.965	4	20.0327
SWA2	mRNA	2006	82.71	4	20.0327
BTS1	mRNA	1007	33.335	4	20.0327
RAD52	mRNA	1415	61.72	4	20.0327
PHO85	mRNA	918	30.4	4	20.0327
HSL1	mRNA	4556	33.855	4	20.0327
SAN1	mRNA	1832	99.19	4	20.0327
TEC1	mRNA	1460	58.545	4	20.0327
HST3	mRNA	1343	57.195	4	20.0327
SEC22	mRNA	644	84.31	4	20.0327
SEC27	mRNA	2670	39.955	4	20.0327
SLF1	mRNA	1343	37.55	4	20.0327
INP54	mRNA	1154	44.865	4	20.0327
COX26	mRNA	200	99.29	4	20.0327
AGP2	mRNA	1790	37.745	4	20.0327
ICS2	mRNA	767	149.675	4	20.0327
NOP13	mRNA	1211	22.95	4	20.0327
DUG3	mRNA	1073	64.905	4	20.0327
FAP7	mRNA	593	52.915	4	20.0327
MRPL1	mRNA	857	52.66	4	20.0327
NUC1	mRNA	989	40.895	4	20.0327
CCR4	mRNA	2513	54.47	4	20.0327
XKS1	mRNA	1802	222.405	4	20.0327
KAP114	mRNA	3014	42.21	4	20.0327
SEC1	mRNA	2174	43.42	4	20.0327
SEC7	mRNA	6029	74.745	4	20.0327
SEC6	mRNA	2417	60.05	4	20.0327
TYW1	mRNA	2432	99.325	4	20.0327
SMX3	mRNA	260	33.99	4	20.0327
PGC1	mRNA	965	366.3	4	20.0327
CSR1	mRNA	1226	91.43	4	20.0327
PRS4	mRNA	980	77.525	4	20.0327
TLG2	mRNA	1193	34.775	4	20.0327
ATP22	mRNA	2054	62.295	4	20.0327
PET191	mRNA	326	65.805	4	20.0327
COS111	mRNA	2774	62.83	4	20.0327
ESF2	mRNA	950	64.59	4	20.0327
MUP3	mRNA	1640	27.145	4	20.0327
DST1	mRNA	929	81.705	4	20.0327
BUL1	mRNA	2930	37.795	4	20.0327
HFI1	mRNA	1466	49.32	4	20.0327
RIM101	mRNA	1877	37	4	20.0327
TAF6	mRNA	1550	113.255	4	20.0327
TAF5	mRNA	2396	75.505	4	20.0327
PDE1	mRNA	1109	67.55	4	20.0327
COY1	mRNA	2039	101.43	4	20.0327
EHD3	mRNA	1502	136.545	4	20.0327
MAM3	mRNA	2120	12.39	4	20.0327
YBL055C	mRNA	1256	58.855	4	20.0327
CAK1	mRNA	1106	43.135	4	20.0327
NMA111	mRNA	2993	80.75	4	20.0327
MCM21	mRNA	1107	34.455	4	20.0327
BLS1	mRNA	368	193.385	4	20.0327
FES1	mRNA	872	41.645	4	20.0327
THP3	mRNA	1412	70.915	4	20.0327
KAR4	mRNA	1007	120.785	4	20.0327
GDS1	mRNA	1568	133.89	4	20.0327
PRP3	mRNA	1409	30.37	3	15.0245
GSM1	mRNA	1856	41.95	3	15.0245
GSC2	mRNA	5687	38.9	3	15.0245
BSD2	mRNA	965	66.36	3	15.0245
FCY21	mRNA	1586	25.17	3	15.0245
AIM39	mRNA	1187	26.88	3	15.0245
KTI12	mRNA	941	68.86	3	15.0245
AIM34	mRNA	596	55.45	3	15.0245
POM152	mRNA	4013	74.17	3	15.0245
HRT3	mRNA	1034	59.26	3	15.0245
PRP2	mRNA	2630	34.18	3	15.0245
SSP2	mRNA	1115	22.35	3	15.0245
ERG8	mRNA	1355	42.62	3	15.0245
CHS3	mRNA	3497	295.84	3	15.0245
YET2	mRNA	482	61.39	3	15.0245
TSC10	mRNA	962	77.94	3	15.0245
SPB4	mRNA	1820	70.4	3	15.0245
RMD6	mRNA	695	66.22	3	15.0245
HNT2	mRNA	654	29.05	3	15.0245
LAA1	mRNA	6044	105	3	15.0245
NUP133	mRNA	3473	40.67	3	15.0245
TAE1	mRNA	698	40.5	3	15.0245
ATE1	mRNA	1511	26.67	3	15.0245
RIC1	mRNA	3170	58.58	3	15.0245
PSY3	mRNA	728	42.62	3	15.0245
OSW7	mRNA	1532	36.52	3	15.0245
DLD1	mRNA	1763	54.43	3	15.0245
BUD8	mRNA	1811	66.81	3	15.0245
MDR1	mRNA	2852	66.53	3	15.0245
YCH1	mRNA	446	42.05	3	15.0245
ATG42	mRNA	1526	57.04	3	15.0245
PEX17	mRNA	599	58.73	3	15.0245
YKE2	mRNA	344	114.55	3	15.0245
SCP1	mRNA	602	32.5	3	15.0245
URK1	mRNA	1505	49.48	3	15.0245
GPT2	mRNA	2231	28.65	3	15.0245
RPN4	mRNA	1595	32.75	3	15.0245
NUF2	mRNA	1355	31.25	3	15.0245
SPO7	mRNA	779	88.89	3	15.0245
ZRG17	mRNA	1817	79.85	3	15.0245
KAP122	mRNA	3245	57.28	3	15.0245
PCF11	mRNA	1880	41.95	3	15.0245
MRPL35	mRNA	1103	130.76	3	15.0245
ACM1	mRNA	629	115.46	3	15.0245
DSF2	mRNA	2210	21	3	15.0245
MID1	mRNA	1646	108.88	3	15.0245
RFX1	mRNA	2435	36.59	3	15.0245
NUP84	mRNA	2180	19.42	3	15.0245
YPC1	mRNA	950	36.04	3	15.0245
AIM21	mRNA	2039	53.6	3	15.0245
ECM30	mRNA	3824	53	3	15.0245
ECM32	mRNA	3365	79.8	3	15.0245
MVP1	mRNA	1535	76.52	3	15.0245
TMA46	mRNA	1037	40.42	3	15.0245
ACE2	mRNA	2312	28.61	3	15.0245
PRI2	mRNA	1586	62.46	3	15.0245
WSC3	mRNA	1670	49.32	3	15.0245
SOM1	mRNA	224	54.87	3	15.0245
RSM23	mRNA	1352	33.64	3	15.0245
UTP13	mRNA	2453	102.09	3	15.0245
UTP15	mRNA	1541	50.65	3	15.0245
SGE1	mRNA	1631	40.24	3	15.0245
TAD3	mRNA	970	109.29	3	15.0245
SAS4	mRNA	1445	60.58	3	15.0245
MSS116	mRNA	1994	36.91	3	15.0245
ULP2	mRNA	3104	69.38	3	15.0245
PRP21	mRNA	842	27.74	3	15.0245
MAS1	mRNA	1388	119.77	3	15.0245
UTR1	mRNA	1592	118.19	3	15.0245
MTC2	mRNA	1073	195.27	3	15.0245
MTC3	mRNA	371	30.42	3	15.0245
LRE1	mRNA	1751	40.65	3	15.0245
IQG1	mRNA	4487	89	3	15.0245
ESBP6	mRNA	2021	52.55	3	15.0245
ENT5	mRNA	1235	65.46	3	15.0245
MRPL24	mRNA	776	262.71	3	15.0245
MED7	mRNA	668	37.21	3	15.0245
DTD1	mRNA	453	36.35	3	15.0245
MSC2	mRNA	2174	54.92	3	15.0245
YLH47	mRNA	1364	29.96	3	15.0245
RAD53	mRNA	2465	67.48	3	15.0245
CRD1	mRNA	851	29.18	3	15.0245
SCJ1	mRNA	1133	26.7	3	15.0245
PTH4	mRNA	608	40.12	3	15.0245
CSL4	mRNA	878	52.95	3	15.0245
YMC1	mRNA	923	42.21	3	15.0245
RIA1	mRNA	3332	55.39	3	15.0245
YCS4	mRNA	3530	35.52	3	15.0245
DUS3	mRNA	2006	94.04	3	15.0245
DET1	mRNA	1004	58.6	3	15.0245
FPY1	mRNA	824	55.12	3	15.0245
IPK1	mRNA	845	97.1	3	15.0245
ECM3	mRNA	1841	115.89	3	15.0245
LAM5	mRNA	2024	131.36	3	15.0245
PEX13	mRNA	1160	31.27	3	15.0245
PEX12	mRNA	1199	251.65	3	15.0245
PEX14	mRNA	1025	39.12	3	15.0245
CIT3	mRNA	1460	81.16	3	15.0245
CDC27	mRNA	2276	192.24	3	15.0245
PIG2	mRNA	1616	49.24	3	15.0245
AVT6	mRNA	1346	36.39	3	15.0245
ATG7	mRNA	1892	37.85	3	15.0245
ATG8	mRNA	353	53.89	3	15.0245
GCD2	mRNA	1955	31.21	3	15.0245
HMG1	mRNA	3164	43.12	3	15.0245
DPB11	mRNA	2294	30.09	3	15.0245
MRPS5	mRNA	923	51.76	3	15.0245
PRP38	mRNA	728	34.57	3	15.0245
UBR1	mRNA	5852	85.92	3	15.0245
HO	mRNA	1760	40.87	3	15.0245
SCM4	mRNA	563	88.21	3	15.0245
KKQ8	mRNA	2174	155.52	3	15.0245
RXT2	mRNA	1292	53.5	3	15.0245
TPP1	mRNA	716	47.17	3	15.0245
HDA2	mRNA	2024	66.57	3	15.0245
FYV8	mRNA	2453	47	3	15.0245
ELP2	mRNA	2366	25.73	3	15.0245
HCS1	mRNA	2051	85.62	3	15.0245
MSN2	mRNA	2114	69.09	3	15.0245
LAP2	mRNA	2015	56.41	3	15.0245
AIM44	mRNA	2276	17.45	3	15.0245
SMC6	mRNA	3344	90.15	3	15.0245
RFA2	mRNA	822	52.95	3	15.0245
GPN3	mRNA	818	119.7	3	15.0245
SLO1	mRNA	257	53.73	3	15.0245
YCT1	mRNA	1595	36.14	3	15.0245
PHA2	mRNA	1004	34.55	3	15.0245
PRM8	mRNA	713	130.33	3	15.0245
SDH7	mRNA	401	50.9	3	15.0245
RUD3	mRNA	1454	122.92	3	15.0245
NUP49	mRNA	1418	143.5	3	15.0245
YTA7	mRNA	4139	22.35	3	15.0245
YVC1	mRNA	2027	145.46	3	15.0245
IMP2'	mRNA	1040	50.59	3	15.0245
RGR1	mRNA	3248	21.89	3	15.0245
VMR1	mRNA	4778	307.76	3	15.0245
UCC1	mRNA	1109	54.12	3	15.0245
UBC8	mRNA	657	20.96	3	15.0245
VID24	mRNA	1088	43.73	3	15.0245
RBG2	mRNA	1106	34.43	3	15.0245
SGT1	mRNA	1187	129.32	3	15.0245
PEX25	mRNA	1184	39.57	3	15.0245
YDL129W	mRNA	875	66.37	3	15.0245
TEN1	mRNA	482	102.05	3	15.0245
MRPL15	mRNA	761	101.45	3	15.0245
KAE1	mRNA	1160	129.64	3	15.0245
VPS64	mRNA	1814	29.05	3	15.0245
PCL9	mRNA	914	89.84	3	15.0245
PEP8	mRNA	1139	20.82	3	15.0245
ASE1	mRNA	2657	83.36	3	15.0245
RSC3	mRNA	2657	45.8	3	15.0245
RSC9	mRNA	1745	68.37	3	15.0245
FYV4	mRNA	392	116.19	3	15.0245
RCM1	mRNA	1472	125.43	3	15.0245
COX10	mRNA	1388	113.87	3	15.0245
PET117	mRNA	323	74.9	3	15.0245
VTS1	mRNA	1571	26.48	3	15.0245
RIF1	mRNA	5750	53.14	3	15.0245
SET6	mRNA	1121	70.26	3	15.0245
MET1	mRNA	1781	263	3	15.0245
SWI4	mRNA	3281	16.55	3	15.0245
COS8	mRNA	1145	73.22	3	15.0245
RGC1	mRNA	3251	53	3	15.0245
SLN1	mRNA	3662	37.73	3	15.0245
IRC23	mRNA	473	38.14	3	15.0245
EPS1	mRNA	2105	33.6	3	15.0245
ROT2	mRNA	2864	68.1	3	15.0245
PMU1	mRNA	887	26.5	3	15.0245
DSS4	mRNA	431	47.74	3	15.0245
SFG1	mRNA	1040	132.7	3	15.0245
MSN1	mRNA	1148	37	3	15.0245
RSM19	mRNA	275	64.7	3	15.0245
LAP3	mRNA	1364	28.57	3	15.0245
NMT1	mRNA	1367	55.65	3	15.0245
AFG2	mRNA	2342	67.35	3	15.0245
SPT8	mRNA	1808	134.86	3	15.0245
JID1	mRNA	905	66.54	3	15.0245
MMT2	mRNA	1454	59.13	3	15.0245
SHR5	mRNA	713	57.64	3	15.0245
HEM1	mRNA	1646	46.95	3	15.0245
UBP5	mRNA	2417	25.17	3	15.0245
SCD5	mRNA	2618	36.77	3	15.0245
MOH1	mRNA	416	45	3	15.0245
PSY2	mRNA	2576	15.43	3	15.0245
YER034W	mRNA	557	48.71	3	15.0245
CBS2	mRNA	1169	81	3	15.0245
FPK1	mRNA	2681	95.46	3	15.0245
THI6	mRNA	1622	138.68	3	15.0245
SLM5	mRNA	1478	57.23	3	15.0245
SEC59	mRNA	1559	53.82	3	15.0245
NAN1	mRNA	2690	17.09	3	15.0245
ATG19	mRNA	1247	62.52	3	15.0245
CIK1	mRNA	1784	52.57	3	15.0245
PET112	mRNA	1625	81.06	3	15.0245
GEA1	mRNA	4226	27.55	3	15.0245
ERP6	mRNA	650	97.48	3	15.0245
APM3	mRNA	1451	97.85	3	15.0245
DSE3	mRNA	1292	93.04	3	15.0245
SRO7	mRNA	3101	36.42	3	15.0245
CDC16	mRNA	2522	72.17	3	15.0245
OSH7	mRNA	1313	82	3	15.0245
NPP2	mRNA	1481	115.57	3	15.0245
UBA4	mRNA	1322	23.86	3	15.0245
PWP2	mRNA	2771	74.67	3	15.0245
UBA2	mRNA	1910	23.48	3	15.0245
MTG2	mRNA	1556	31.15	3	15.0245
RHB1	mRNA	629	82.84	3	15.0245
MRP49	mRNA	413	88.84	3	15.0245
DMC1	mRNA	1005	137	3	15.0245
RGA2	mRNA	3029	63.05	3	15.0245
RGA1	mRNA	3023	22.1	3	15.0245
MUM2	mRNA	1100	56.84	3	15.0245
EUG1	mRNA	1553	27.79	3	15.0245
FPS1	mRNA	2009	55.44	3	15.0245
LIP2	mRNA	986	36	3	15.0245
HSH49	mRNA	641	191.54	3	15.0245
NMD4	mRNA	656	65.54	3	15.0245
NMD2	mRNA	3270	74.17	3	15.0245
APL3	mRNA	3077	31.92	3	15.0245
APL1	mRNA	2102	57.95	3	15.0245
APL6	mRNA	2429	37.85	3	15.0245
UBC12	mRNA	567	28	3	15.0245
MIS1	mRNA	2927	32.96	3	15.0245
FAF1	mRNA	1040	70.04	3	15.0245
MPD2	mRNA	833	125.7	3	15.0245
CDC28	mRNA	896	29.42	3	15.0245
CDC25	mRNA	4769	64.4	3	15.0245
NUP157	mRNA	4175	40.65	3	15.0245
RDH54	mRNA	2876	63.62	3	15.0245
BOI2	mRNA	3122	24.46	3	15.0245
SHP1	mRNA	1271	133.79	3	15.0245
TEM1	mRNA	737	175.41	3	15.0245
NBP2	mRNA	710	333.22	3	15.0245
DML1	mRNA	1427	70.85	3	15.0245
RAD54	mRNA	2696	171.59	3	15.0245
MTF1	mRNA	1025	92.24	3	15.0245
BMT2	mRNA	1013	182.76	3	15.0245
FRE5	mRNA	2084	52.62	3	15.0245
GRX6	mRNA	695	86.7	3	15.0245
SRF1	mRNA	1313	50.85	3	15.0245
GOR1	mRNA	1052	66.05	3	15.0245
SEC2	mRNA	2279	42.5	3	15.0245
ZRG8	mRNA	3230	48.6	3	15.0245
VPS9	mRNA	1355	61.32	3	15.0245
DAL81	mRNA	2912	43.05	3	15.0245
EPL1	mRNA	2498	153.47	3	15.0245
RET1	mRNA	3449	53.96	3	15.0245
LST7	mRNA	728	54.12	3	15.0245
TTI1	mRNA	3116	65.41	3	15.0245
ADF1	mRNA	341	24.71	3	15.0245
TPK2	mRNA	1142	169	3	15.0245
LPL1	mRNA	1352	58.07	3	15.0245
FHN1	mRNA	524	32.92	3	15.0245
MRE11	mRNA	2078	61.67	3	15.0245
TIM22	mRNA	623	65.75	3	15.0245
PET130	mRNA	1043	173.45	3	15.0245
SLY1	mRNA	2000	105.29	3	15.0245
YPT32	mRNA	668	44.65	3	15.0245
UPS1	mRNA	527	68.4	3	15.0245
CDC36	mRNA	575	85.05	3	15.0245
ADP1	mRNA	3149	46.52	3	15.0245
ALG14	mRNA	713	37.72	3	15.0245
ALY2	mRNA	3140	51.42	3	15.0245
OXR1	mRNA	821	65.16	3	15.0245
IRC21	mRNA	605	131.65	3	15.0245
VPS28	mRNA	728	64.87	3	15.0245
MMS4	mRNA	2075	40.37	3	15.0245
MRS1	mRNA	1091	72.56	3	15.0245
MRS3	mRNA	944	49.75	3	15.0245
HAP3	mRNA	434	31.7	3	15.0245
PRP43	mRNA	2303	59.38	3	15.0245
RAD10	mRNA	632	183.19	3	15.0245
HST2	mRNA	1073	25.7	3	15.0245
SEF1	mRNA	3446	32.71	3	15.0245
URB1	mRNA	5294	27.71	3	15.0245
RIB2	mRNA	1775	98.68	3	15.0245
SSH4	mRNA	1739	68.62	3	15.0245
NAS2	mRNA	662	106.89	3	15.0245
MSK1	mRNA	1730	46.73	3	15.0245
TPT1	mRNA	692	30.33	3	15.0245
CTP1	mRNA	899	35.55	3	15.0245
UIP5	mRNA	1331	56.77	3	15.0245
HUL4	mRNA	2678	96.43	3	15.0245
MHO1	mRNA	1016	253.72	3	15.0245
ERO1	mRNA	1691	68.85	3	15.0245
APN1	mRNA	1103	87.18	3	15.0245
RTC1	mRNA	4025	32.79	3	15.0245
SLX1	mRNA	914	82.75	3	15.0245
TFC8	mRNA	1766	89.56	3	15.0245
PUS7	mRNA	2030	37.45	3	15.0245
GCN3	mRNA	917	179.12	3	15.0245
RPC17	mRNA	485	33.46	3	15.0245
RMP1	mRNA	605	60.6	3	15.0245
TAF4	mRNA	1166	47.57	3	15.0245
PDS1	mRNA	1121	47.07	3	15.0245
PUS4	mRNA	1211	35.04	3	15.0245
CYC2	mRNA	1100	186.96	3	15.0245
GTT1	mRNA	704	42.6	3	15.0245
YIA6	mRNA	1121	79.12	3	15.0245
MNT2	mRNA	1676	102.36	3	15.0245
MMP1	mRNA	1751	127.23	3	15.0245
YNL040W	mRNA	1370	40.17	3	15.0245
KCS1	mRNA	3152	72.62	3	15.0245
SAW1	mRNA	785	61.89	3	15.0245
AGE2	mRNA	896	54.95	3	15.0245
FUN26	mRNA	1553	81.75	3	15.0245
MIC60	mRNA	1622	35.33	3	15.0245
YRF1-1	mRNA	5390	38.38	3	15.0245
PCL6	mRNA	1262	78.45	3	15.0245
YDL144C	mRNA	1070	38.5	3	15.0245
REV1	mRNA	2957	58.69	3	15.0245
HOC1	mRNA	1190	54.74	3	15.0245
GIC1	mRNA	944	55.55	3	15.0245
SFB2	mRNA	2630	129.97	3	15.0245
APA2	mRNA	977	27.17	3	15.0245
CRT10	mRNA	2873	71.3	3	15.0245
REX4	mRNA	869	32.89	3	15.0245
MET28	mRNA	563	93.11	3	15.0245
VPS29	mRNA	849	31.12	3	15.0245
PIN2	mRNA	848	68.62	3	15.0245
IFH1	mRNA	3257	57.46	3	15.0245
STU1	mRNA	4541	55.57	3	15.0245
NOC3	mRNA	1991	65.64	3	15.0245
ABZ1	mRNA	2363	44.18	3	15.0245
HDA3	mRNA	1967	57.25	3	15.0245
COG1	mRNA	1253	69.3	3	15.0245
TMA108	mRNA	2840	40.84	3	15.0245
CDC55	mRNA	1580	47.67	3	15.0245
DPB4	mRNA	590	157	3	15.0245
YNL234W	mRNA	1280	44.83	3	15.0245
BRR1	mRNA	1025	76.32	3	15.0245
PET127	mRNA	2402	56.09	3	15.0245
PEX7	mRNA	1127	30.43	3	15.0245
TUM1	mRNA	914	120.29	3	15.0245
CTR86	mRNA	1691	45.64	3	15.0245
MRPS35	mRNA	1037	33.79	3	15.0245
OTU1	mRNA	905	42.39	3	15.0245
RIX1	mRNA	2291	107.45	3	15.0245
AVL9	mRNA	2294	44.08	3	15.0245
RAX1	mRNA	1307	16.86	3	15.0245
MET30	mRNA	1922	30.73	3	15.0245
NSE1	mRNA	1010	58.68	3	15.0245
DGA1	mRNA	1256	31.16	3	15.0245
TRS65	mRNA	1682	138.09	3	15.0245
UPS3	mRNA	539	44.78	3	15.0245
GYP7	mRNA	2240	54.55	3	15.0245
EFM4	mRNA	773	29.16	3	15.0245
VAC17	mRNA	1271	35.08	3	15.0245
CMK1	mRNA	1340	30.25	3	15.0245
ARP5	mRNA	2267	20.29	3	15.0245
ARP7	mRNA	1433	164.64	3	15.0245
SSY5	mRNA	2099	157.77	3	15.0245
MSH2	mRNA	2894	47.65	3	15.0245
RAD3	mRNA	2336	79.4	3	15.0245
RAD2	mRNA	3095	53.76	3	15.0245
SPC34	mRNA	887	100.62	3	15.0245
STB3	mRNA	1541	45.33	3	15.0245
NSL1	mRNA	650	66.42	3	15.0245
SWR1	mRNA	4544	40.43	3	15.0245
SUT1	mRNA	899	115.08	3	15.0245
CBK1	mRNA	2270	44.84	3	15.0245
PPZ1	mRNA	2078	40.14	3	15.0245
ATG41	mRNA	410	56.74	3	15.0245
CDC9	mRNA	2267	191.26	3	15.0245
TAF11	mRNA	1040	99.48	3	15.0245
CSE1	mRNA	2882	126.61	3	15.0245
CSE2	mRNA	449	73.28	3	15.0245
CDC123	mRNA	1082	112.42	3	15.0245
CDC5	mRNA	2117	89.59	3	15.0245
NUS1	mRNA	1127	56.06	3	15.0245
PHO91	mRNA	2684	21.15	3	15.0245
PHO90	mRNA	2645	58	3	15.0245
YAP3	mRNA	992	58.8	3	15.0245
POL4	mRNA	1748	35.18	3	15.0245
MTC6	mRNA	1580	53.41	3	15.0245
PTA1	mRNA	2357	72.9	3	15.0245
SCC4	mRNA	1874	42.76	3	15.0245
ARG2	mRNA	1724	38.21	3	15.0245
RKM3	mRNA	1658	44.21	3	15.0245
EAP1	mRNA	1898	30.23	3	15.0245
YMR1	mRNA	2066	21.73	3	15.0245
MYO3	mRNA	3818	24.96	3	15.0245
HPA3	mRNA	539	57.05	3	15.0245
PKP2	mRNA	1475	62.04	3	15.0245
SHE9	mRNA	1370	111.77	3	15.0245
IMP2	mRNA	533	241.52	3	15.0245
IMP4	mRNA	872	34.24	3	15.0245
YBP2	mRNA	1925	30.04	3	15.0245
HLR1	mRNA	1271	27.85	3	15.0245
ALG6	mRNA	1634	51.37	3	15.0245
FLO5	mRNA	3227	55.39	3	15.0245
HAT1	mRNA	1124	79.04	3	15.0245
STE20	mRNA	2819	101.11	3	15.0245
STE23	mRNA	3083	43.35	3	15.0245
HCH1	mRNA	461	52.85	3	15.0245
PTP1	mRNA	1007	30.43	3	15.0245
PTP3	mRNA	2786	44.33	3	15.0245
RFC5	mRNA	1064	31.63	3	15.0245
RFC4	mRNA	971	42.42	3	15.0245
ENP1	mRNA	1451	52.96	3	15.0245
LYS4	mRNA	2081	33.05	3	15.0245
NUR1	mRNA	1454	125.4	3	15.0245
SEI1	mRNA	857	51.81	3	15.0245
PFU1	mRNA	1436	76.87	3	15.0245
PRR1	mRNA	1556	113.81	3	15.0245
CYT2	mRNA	674	72.87	3	15.0245
URA10	mRNA	683	46.67	3	15.0245
MSY1	mRNA	1478	29.87	3	15.0245
AIM11	mRNA	414	82.82	3	15.0245
HSF1	mRNA	2501	31.48	3	15.0245
INP53	mRNA	3323	53.73	3	15.0245
INP52	mRNA	3551	97.1	3	15.0245
IRC15	mRNA	1499	28.07	3	15.0245
MET13	mRNA	1802	88.79	3	15.0245
ICE2	mRNA	1475	128.95	3	15.0245
MKS1	mRNA	1754	40.88	3	15.0245
SEC16	mRNA	6587	31.41	3	15.0245
RAT1	mRNA	3020	87.32	3	15.0245
LUC7	mRNA	785	54.85	3	15.0245
UBP2	mRNA	3818	134.67	3	15.0245
UBX5	mRNA	1502	47.81	3	15.0245
FRE6	mRNA	2138	32.2	3	15.0245
EAF5	mRNA	839	24.68	3	15.0245
KAP104	mRNA	2756	39.43	3	15.0245
SEC5	mRNA	2915	125	3	15.0245
MCD1	mRNA	1700	134.28	3	15.0245
CSC1	mRNA	2348	23.05	3	15.0245
SRP102	mRNA	734	42.95	3	15.0245
NUM1	mRNA	8246	30.25	3	15.0245
NIP100	mRNA	2606	47.95	3	15.0245
MNT3	mRNA	1892	78.94	3	15.0245
PTC5	mRNA	1718	19.23	3	15.0245
YSP2	mRNA	4316	43.19	3	15.0245
CIN8	mRNA	3002	45.14	3	15.0245
TRE1	mRNA	2351	45.86	3	15.0245
BDP1	mRNA	1784	36.57	3	15.0245
MMS1	mRNA	4223	68.3	3	15.0245
TRA1	mRNA	11234	34.53	3	15.0245
MOT3	mRNA	1472	64.17	3	15.0245
GMC1	mRNA	1826	94.05	3	15.0245
ROQ1	mRNA	314	48.33	3	15.0245
BER1	mRNA	824	118.74	3	15.0245
KIN1	mRNA	3194	44.43	3	15.0245
TAF2	mRNA	4223	96.22	3	15.0245
THP2	mRNA	785	39.58	3	15.0245
ERV1	mRNA	570	23.55	3	15.0245
PNG1	mRNA	1091	69.87	3	15.0245
SNZ2	mRNA	896	35.04	3	15.0245
TAZ1	mRNA	1145	31.74	3	15.0245
PSP1	mRNA	2525	39.4	3	15.0245
PHR1	mRNA	1697	38.52	3	15.0245
FUR4	mRNA	1901	156.85	3	15.0245
KAR5	mRNA	1514	51.2	3	15.0245
UTP5	mRNA	1931	27.58	3	15.0245
UTP8	mRNA	2141	26.53	3	15.0245
ATG2	mRNA	4778	38.96	3	15.0245
DOG2	mRNA	740	44.7	3	15.0245
ARF3	mRNA	551	31.09	3	15.0245
RPI1	mRNA	1223	60.05	3	15.0245
ORC2	mRNA	1862	49.4	3	15.0245
SNF5	mRNA	2717	24.14	3	15.0245
SNF6	mRNA	998	85.7	3	15.0245
PET8	mRNA	854	38.85	3	15.0245
XRS2	mRNA	2564	67.59	3	15.0245
KAR1	mRNA	1301	42.94	3	15.0245
ACL4	mRNA	1163	22.575	2	10.0163
CTL1	mRNA	962	133.58	2	10.0163
DBR1	mRNA	1217	26.335	2	10.0163
KNH1	mRNA	806	58.215	2	10.0163
ECM29	mRNA	5606	88.76	2	10.0163
IOC3	mRNA	2363	69.95	2	10.0163
IOC2	mRNA	2438	74.135	2	10.0163
IVY1	mRNA	1361	83.575	2	10.0163
MAD3	mRNA	1547	84.8	2	10.0163
MSS2	mRNA	1055	214.38	2	10.0163
ATP11	mRNA	956	47.355	2	10.0163
CEF1	mRNA	1772	44.72	2	10.0163
NSE5	mRNA	1670	72.54	2	10.0163
SSP1	mRNA	1715	86.17	2	10.0163
RRI2	mRNA	1937	100.89	2	10.0163
CLF1	mRNA	2063	179.725	2	10.0163
COQ10	mRNA	623	51.04	2	10.0163
UBP8	mRNA	1415	87.185	2	10.0163
ADY3	mRNA	2372	59.125	2	10.0163
ADY4	mRNA	1481	30.31	2	10.0163
PDR15	mRNA	4589	28.43	2	10.0163
RMD9	mRNA	1940	39.825	2	10.0163
PDR10	mRNA	4694	29.2	2	10.0163
YVH1	mRNA	1094	98.745	2	10.0163
RMD1	mRNA	1292	179.55	2	10.0163
MTG1	mRNA	1103	49.71	2	10.0163
LAA2	mRNA	842	72.245	2	10.0163
NTA1	mRNA	1373	26.78	2	10.0163
IPI1	mRNA	1004	156	2	10.0163
BUD23	mRNA	827	151.31	2	10.0163
SPC105	mRNA	2753	55.715	2	10.0163
ART5	mRNA	1760	50.495	2	10.0163
ALR1	mRNA	2579	129.04	2	10.0163
SPC42	mRNA	1091	75.87	2	10.0163
MOB2	mRNA	864	253.485	2	10.0163
SBE2	mRNA	2594	147.48	2	10.0163
RAV2	mRNA	1055	94.31	2	10.0163
CDC40	mRNA	1367	44.405	2	10.0163
RPC53	mRNA	1268	26.205	2	10.0163
STE14	mRNA	719	103.435	2	10.0163
ATG40	mRNA	770	143.77	2	10.0163
SPC72	mRNA	1868	92.315	2	10.0163
HDA1	mRNA	2120	25.67	2	10.0163
ISM1	mRNA	3008	56.925	2	10.0163
RSF1	mRNA	1130	134.27	2	10.0163
DUO1	mRNA	743	60.89	2	10.0163
RMA1	mRNA	1292	124.115	2	10.0163
FAR10	mRNA	1436	43.905	2	10.0163
MOT2	mRNA	1763	34.645	2	10.0163
SIF2	mRNA	1607	34.77	2	10.0163
SGN1	mRNA	752	109.76	2	10.0163
SPO73	mRNA	431	46.16	2	10.0163
GPB1	mRNA	2693	30.175	2	10.0163
SWD1	mRNA	1280	65.305	2	10.0163
TUS1	mRNA	3923	20.555	2	10.0163
YER053C-A	mRNA	113	130.08	2	10.0163
ZIP1	mRNA	2627	125.775	2	10.0163
FKH1	mRNA	1454	39.85	2	10.0163
UFD4	mRNA	4451	70.815	2	10.0163
MSS18	mRNA	806	107.715	2	10.0163
SLD7	mRNA	773	43.31	2	10.0163
AST2	mRNA	1292	72.04	2	10.0163
CTK3	mRNA	890	22.02	2	10.0163
MSB1	mRNA	3413	77.705	2	10.0163
BSC2	mRNA	707	61.07	2	10.0163
AIM22	mRNA	1229	205.555	2	10.0163
LST8	mRNA	911	27.025	2	10.0163
MOD5	mRNA	1286	60.625	2	10.0163
ERF2	mRNA	1079	93.255	2	10.0163
SAG1	mRNA	1952	85.88	2	10.0163
DEG1	mRNA	1328	53.65	2	10.0163
WSC2	mRNA	1511	125.19	2	10.0163
KSS1	mRNA	1106	85.13	2	10.0163
RSM28	mRNA	1085	72.67	2	10.0163
TAH18	mRNA	1871	170.285	2	10.0163
SAP190	mRNA	3101	32.53	2	10.0163
BET4	mRNA	984	160.845	2	10.0163
TOS2	mRNA	1868	129.825	2	10.0163
TOS4	mRNA	1469	60.335	2	10.0163
UTP18	mRNA	1784	128.95	2	10.0163
MSS51	mRNA	1310	139.97	2	10.0163
NOP4	mRNA	2057	19.675	2	10.0163
TAD1	mRNA	1202	37.76	2	10.0163
ERT1	mRNA	1589	95.65	2	10.0163
SAM50	mRNA	1454	44.53	2	10.0163
PSR1	mRNA	1283	71	2	10.0163
YLL032C	mRNA	2477	237.265	2	10.0163
CCC2	mRNA	3014	33.645	2	10.0163
SKI3	mRNA	4298	51.76	2	10.0163
NCE101	mRNA	162	82.36	2	10.0163
VHS1	mRNA	1385	51.37	2	10.0163
MTR10	mRNA	2918	40.775	2	10.0163
MCT1	mRNA	1082	36.89	2	10.0163
RSE1	mRNA	4085	21.945	2	10.0163
SEN1	mRNA	6695	27.26	2	10.0163
MTC5	mRNA	3446	44.985	2	10.0163
MED1	mRNA	1700	42.46	2	10.0163
MIX14	mRNA	365	138.405	2	10.0163
AAP1	mRNA	2570	19.98	2	10.0163
KCH1	mRNA	1493	73.45	2	10.0163
YKL050C	mRNA	2768	51.79	2	10.0163
SAP4	mRNA	2456	35.285	2	10.0163
PHO2	mRNA	1679	77.105	2	10.0163
MSM1	mRNA	1727	31.765	2	10.0163
TBS1	mRNA	3284	49.965	2	10.0163
MRPL7	mRNA	878	47.78	2	10.0163
ECM27	mRNA	2177	55.13	2	10.0163
LOT6	mRNA	575	195.935	2	10.0163
NAM7	mRNA	2915	222.84	2	10.0163
GAL4	mRNA	2645	29.455	2	10.0163
ADI1	mRNA	539	122.1	2	10.0163
SHH4	mRNA	506	42.225	2	10.0163
YBR259W	mRNA	2066	64.645	2	10.0163
ECM7	mRNA	1346	72.805	2	10.0163
CHS6	mRNA	2240	128.155	2	10.0163
AVT5	mRNA	1379	31.185	2	10.0163
ULA1	mRNA	1388	49.58	2	10.0163
SNF12	mRNA	1700	73.56	2	10.0163
GEP4	mRNA	557	58.535	2	10.0163
GEP5	mRNA	881	45.67	2	10.0163
GCD7	mRNA	1145	116.48	2	10.0163
RAP1	mRNA	2483	125.74	2	10.0163
ULS1	mRNA	4859	60.42	2	10.0163
DNF1	mRNA	4715	53.03	2	10.0163
SMF2	mRNA	1649	162.395	2	10.0163
SMP3	mRNA	1550	89.315	2	10.0163
STL1	mRNA	1709	63.695	2	10.0163
IKS1	mRNA	2003	64.025	2	10.0163
ATG23	mRNA	1361	48.505	2	10.0163
ATG26	mRNA	3596	71.775	2	10.0163
HCA4	mRNA	2312	160.94	2	10.0163
STE13	mRNA	2795	63.84	2	10.0163
MDM10	mRNA	1481	185.115	2	10.0163
SWT1	mRNA	1376	99.285	2	10.0163
VPS73	mRNA	1460	33.455	2	10.0163
VPS72	mRNA	2387	50.57	2	10.0163
SLM2	mRNA	1970	56.32	2	10.0163
RXT3	mRNA	884	53.475	2	10.0163
SRB7	mRNA	422	131.645	2	10.0163
ERB1	mRNA	2423	40.315	2	10.0163
SRB2	mRNA	633	125.535	2	10.0163
MBP1	mRNA	2501	49.775	2	10.0163
IFM1	mRNA	2030	59.34	2	10.0163
FYV7	mRNA	455	89.99	2	10.0163
MET8	mRNA	824	295.715	2	10.0163
ELM1	mRNA	1922	71.465	2	10.0163
SMC4	mRNA	4256	151.015	2	10.0163
SWH1	mRNA	3566	17.56	2	10.0163
KIN82	mRNA	2162	69.69	2	10.0163
BYE1	mRNA	1784	119.085	2	10.0163
CSM2	mRNA	641	64.745	2	10.0163
NSA1	mRNA	1391	45.54	2	10.0163
ERD1	mRNA	1088	61.57	2	10.0163
RRD2	mRNA	1076	73.93	2	10.0163
RPP1	mRNA	881	159.65	2	10.0163
PRM9	mRNA	896	218.97	2	10.0163
THP1	mRNA	1367	18.005	2	10.0163
GWT1	mRNA	1472	57.13	2	10.0163
SDH6	mRNA	239	36.93	2	10.0163
YCL012C	mRNA	405	239.495	2	10.0163
PFA4	mRNA	1136	208.74	2	10.0163
NIS1	mRNA	1223	29.335	2	10.0163
DIS3	mRNA	3005	140.21	2	10.0163
RTT105	mRNA	626	184.715	2	10.0163
RDS2	mRNA	1340	56.18	2	10.0163
DIA4	mRNA	1340	80.855	2	10.0163
IML3	mRNA	737	250.81	2	10.0163
BIK1	mRNA	1322	33.02	2	10.0163
RAM1	mRNA	1295	147.27	2	10.0163
EXO70	mRNA	1871	71.805	2	10.0163
UBC5	mRNA	447	69.385	2	10.0163
TYR1	mRNA	1358	314.62	2	10.0163
SNT309	mRNA	527	211.7	2	10.0163
DCD1	mRNA	938	169.835	2	10.0163
URH1	mRNA	1022	58.025	2	10.0163
CAF120	mRNA	3182	59.58	2	10.0163
MTE1	mRNA	815	184.395	2	10.0163
YIL060W	mRNA	434	186.55	2	10.0163
PSF1	mRNA	626	100.545	2	10.0163
PXP1	mRNA	1682	67.41	2	10.0163
DMA2	mRNA	1568	64.465	2	10.0163
BRF1	mRNA	1790	47.415	2	10.0163
PEP5	mRNA	3089	144.89	2	10.0163
DIA1	mRNA	1010	223.57	2	10.0163
ZDS1	mRNA	2747	88.695	2	10.0163
SMD2	mRNA	333	42.805	2	10.0163
RSC6	mRNA	1451	94.085	2	10.0163
AQY2	mRNA	449	44.335	2	10.0163
GTR2	mRNA	1025	45.225	2	10.0163
PAH1	mRNA	2588	43.465	2	10.0163
CBP2	mRNA	1892	94.585	2	10.0163
CTF4	mRNA	2783	19.63	2	10.0163
MSO1	mRNA	632	129.05	2	10.0163
SET4	mRNA	1682	141.23	2	10.0163
SET5	mRNA	1580	20.37	2	10.0163
SET1	mRNA	3242	32.285	2	10.0163
SSL1	mRNA	1385	71.545	2	10.0163
HUR1	mRNA	332	35.695	2	10.0163
RGM1	mRNA	635	78.07	2	10.0163
YSC83	mRNA	1157	31.025	2	10.0163
IRC20	mRNA	4670	62.345	2	10.0163
HYM1	mRNA	1199	113.81	2	10.0163
ADK2	mRNA	677	43.555	2	10.0163
SAD1	mRNA	1346	159.41	2	10.0163
NEO1	mRNA	3455	47.39	2	10.0163
PAI3	mRNA	206	163.75	2	10.0163
SOF1	mRNA	1469	25.23	2	10.0163
HSL7	mRNA	2483	31.645	2	10.0163
GIP2	mRNA	1646	99.675	2	10.0163
GIP3	mRNA	3830	187.235	2	10.0163
GIP4	mRNA	2282	48.455	2	10.0163
PEX32	mRNA	1241	32.345	2	10.0163
ERI1	mRNA	206	27.755	2	10.0163
YER152C	mRNA	1331	66.315	2	10.0163
FEX2	mRNA	1127	237.975	2	10.0163
APJ1	mRNA	1586	30.565	2	10.0163
RSB1	mRNA	1064	45.93	2	10.0163
ICP55	mRNA	1535	117.665	2	10.0163
NAR1	mRNA	1475	124.035	2	10.0163
SPT3	mRNA	1013	196.345	2	10.0163
SPT2	mRNA	1001	87.83	2	10.0163
FRK1	mRNA	2597	147.415	2	10.0163
BZZ1	mRNA	1901	36.015	2	10.0163
BEM2	mRNA	6503	90.155	2	10.0163
PRP16	mRNA	3215	13.435	2	10.0163
SGM1	mRNA	2123	37.075	2	10.0163
MAD2	mRNA	590	40.275	2	10.0163
MAD1	mRNA	2249	45.34	2	10.0163
ECM16	mRNA	3803	59.505	2	10.0163
ASF2	mRNA	1577	113.56	2	10.0163
ATG13	mRNA	2216	63.31	2	10.0163
FIP1	mRNA	983	48.81	2	10.0163
STR2	mRNA	1919	118.71	2	10.0163
CCZ1	mRNA	2114	91.81	2	10.0163
GPN2	mRNA	1043	56.64	2	10.0163
SAS2	mRNA	1016	110.625	2	10.0163
BNR1	mRNA	4127	82.86	2	10.0163
MSE1	mRNA	1610	68.92	2	10.0163
MSH4	mRNA	2636	57.475	2	10.0163
RGL1	mRNA	1439	64.595	2	10.0163
SLM3	mRNA	1253	53.09	2	10.0163
RRF1	mRNA	692	67.32	2	10.0163
SAM35	mRNA	989	152.09	2	10.0163
SAM37	mRNA	983	73.48	2	10.0163
SAE2	mRNA	1037	56.635	2	10.0163
SPE2	mRNA	1190	65.43	2	10.0163
PMT3	mRNA	2261	144.865	2	10.0163
TRM5	mRNA	1499	38.82	2	10.0163
TRM8	mRNA	860	180.245	2	10.0163
RKM1	mRNA	1751	57.15	2	10.0163
TGL2	mRNA	980	53.07	2	10.0163
FMO1	mRNA	1298	98.655	2	10.0163
YTM1	mRNA	1382	141.225	2	10.0163
TGL5	mRNA	2249	33.885	2	10.0163
GEA2	mRNA	4379	65.155	2	10.0163
APM2	mRNA	1817	108.845	2	10.0163
NRT1	mRNA	1796	50.925	2	10.0163
MPE1	mRNA	1325	32.995	2	10.0163
CDC15	mRNA	2924	39.82	2	10.0163
NUP145	mRNA	3953	91.08	2	10.0163
SFP1	mRNA	2051	53.235	2	10.0163
PRM1	mRNA	1985	72.505	2	10.0163
ACA1	mRNA	1469	42.445	2	10.0163
ATG14	mRNA	1034	67.17	2	10.0163
RQC1	mRNA	2171	25.02	2	10.0163
ATG18	mRNA	1502	43.35	2	10.0163
TRS33	mRNA	806	112.955	2	10.0163
NTH2	mRNA	2342	58.245	2	10.0163
UPF3	mRNA	1163	158.225	2	10.0163
RBS1	mRNA	1413	85	2	10.0163
VPS41	mRNA	2978	39.59	2	10.0163
DOA4	mRNA	2780	30.6	2	10.0163
DUN1	mRNA	1541	159.83	2	10.0163
VPS30	mRNA	1673	115.14	2	10.0163
YPQ2	mRNA	953	162.11	2	10.0163
BNS1	mRNA	413	101.88	2	10.0163
POG1	mRNA	1055	112.57	2	10.0163
DAD3	mRNA	284	41.56	2	10.0163
PAN2	mRNA	3347	57.845	2	10.0163
SEN34	mRNA	827	81.495	2	10.0163
MCM7	mRNA	2537	55.325	2	10.0163
MCM4	mRNA	2801	63.59	2	10.0163
MCM3	mRNA	2915	52.98	2	10.0163
FMP25	mRNA	1751	27.785	2	10.0163
COQ8	mRNA	1505	40.635	2	10.0163
YLR149C	mRNA	2192	206.85	2	10.0163
RLF2	mRNA	1820	63.85	2	10.0163
MUM3	mRNA	1439	142.095	2	10.0163
DSC2	mRNA	968	76.32	2	10.0163
SPT20	mRNA	1814	23.285	2	10.0163
ARR1	mRNA	884	28.805	2	10.0163
SAF1	mRNA	1913	143.23	2	10.0163
RCL1	mRNA	1103	174.075	2	10.0163
ASR1	mRNA	866	62.2	2	10.0163
BCS1	mRNA	1370	75.36	2	10.0163
ARH1	mRNA	1481	80.4	2	10.0163
TRM44	mRNA	1703	164.32	2	10.0163
PGS1	mRNA	1565	94.205	2	10.0163
MRPL44	mRNA	297	21.005	2	10.0163
CDC24	mRNA	2564	69.285	2	10.0163
LGE1	mRNA	998	32.44	2	10.0163
LEU3	mRNA	2660	71.37	2	10.0163
MSL5	mRNA	1430	238.655	2	10.0163
CLB5	mRNA	1307	187.925	2	10.0163
QRI7	mRNA	1223	29.05	2	10.0163
TGS1	mRNA	947	42.19	2	10.0163
UBX3	mRNA	1367	77.675	2	10.0163
NDD1	mRNA	1664	156.77	2	10.0163
MTF2	mRNA	1322	72.8	2	10.0163
MED6	mRNA	887	183.77	2	10.0163
PDC2	mRNA	2777	54.02	2	10.0163
MED4	mRNA	854	148.055	2	10.0163
GRX7	mRNA	611	41.29	2	10.0163
CAT8	mRNA	4301	19.96	2	10.0163
YGR283C	mRNA	1025	100.115	2	10.0163
MRP20	mRNA	791	26.83	2	10.0163
FIR1	mRNA	2630	126.31	2	10.0163
DFG10	mRNA	761	60.94	2	10.0163
KCC4	mRNA	3113	99.405	2	10.0163
NDJ1	mRNA	1058	60.975	2	10.0163
TAH11	mRNA	1814	143.165	2	10.0163
VPS3	mRNA	3035	190.415	2	10.0163
DAL82	mRNA	767	63.18	2	10.0163
RPF1	mRNA	887	49.685	2	10.0163
SIP5	mRNA	1469	23.845	2	10.0163
SIP1	mRNA	2447	85.46	2	10.0163
SIP3	mRNA	3689	54.97	2	10.0163
TTI2	mRNA	1265	79.15	2	10.0163
YAT2	mRNA	2771	49.73	2	10.0163
PHD1	mRNA	1100	49.13	2	10.0163
POP1	mRNA	2627	36.38	2	10.0163
POP5	mRNA	521	72.5	2	10.0163
PPG1	mRNA	1106	53.17	2	10.0163
RAS1	mRNA	929	152.26	2	10.0163
HSP31	mRNA	713	172.395	2	10.0163
HRQ1	mRNA	3233	45.565	2	10.0163
PFF1	mRNA	2930	95.96	2	10.0163
MST1	mRNA	1388	106.3	2	10.0163
COX16	mRNA	356	105.245	2	10.0163
NSE4	mRNA	1208	31.19	2	10.0163
SGF11	mRNA	299	89.88	2	10.0163
CDC73	mRNA	1181	128.695	2	10.0163
TFB1	mRNA	1928	39.125	2	10.0163
PIH1	mRNA	1034	147.295	2	10.0163
ISF1	mRNA	1016	136.76	2	10.0163
SMC3	mRNA	3692	115.845	2	10.0163
SMC2	mRNA	3512	24.915	2	10.0163
RAD5	mRNA	3509	28.76	2	10.0163
SMM1	mRNA	1154	33.3	2	10.0163
ROM1	mRNA	3467	39.23	2	10.0163
PDR8	mRNA	2105	45.38	2	10.0163
RRN10	mRNA	437	65.18	2	10.0163
RRN11	mRNA	1523	27.78	2	10.0163
TRM732	mRNA	4262	77.32	2	10.0163
AKR2	mRNA	2249	49.545	2	10.0163
MDM20	mRNA	2390	45.115	2	10.0163
TOP1	mRNA	2309	70.695	2	10.0163
YJL213W	mRNA	995	102.535	2	10.0163
CFD1	mRNA	881	39.81	2	10.0163
PRP45	mRNA	1139	159.245	2	10.0163
MON2	mRNA	4910	43.53	2	10.0163
VAM6	mRNA	3149	163.595	2	10.0163
RAD16	mRNA	2372	114.665	2	10.0163
RAD18	mRNA	1463	67.865	2	10.0163
OXP1	mRNA	3860	78.265	2	10.0163
URB2	mRNA	3524	181.185	2	10.0163
CBF1	mRNA	1055	51.265	2	10.0163
VID22	mRNA	2705	106.455	2	10.0163
CBF2	mRNA	2870	95.175	2	10.0163
RIB1	mRNA	1037	214.25	2	10.0163
FUN30	mRNA	3395	123.725	2	10.0163
SWM2	mRNA	440	63.68	2	10.0163
YCG1	mRNA	3107	235.435	2	10.0163
PAC10	mRNA	599	36.99	2	10.0163
PAC11	mRNA	1601	37.235	2	10.0163
CAF4	mRNA	1931	26.505	2	10.0163
ATG36	mRNA	881	51.245	2	10.0163
YOR342C	mRNA	959	131.7	2	10.0163
TOF2	mRNA	2315	94.975	2	10.0163
DXO1	mRNA	1328	77.94	2	10.0163
ADA2	mRNA	1304	37.975	2	10.0163
MCP2	mRNA	1709	46.13	2	10.0163
MGA1	mRNA	1370	200.095	2	10.0163
SSN3	mRNA	1667	173.22	2	10.0163
CAF40	mRNA	1121	95.51	2	10.0163
ASK10	mRNA	3440	108.855	2	10.0163
PAP1	mRNA	1706	54.945	2	10.0163
PAP2	mRNA	1754	40.155	2	10.0163
LAG2	mRNA	1982	27.58	2	10.0163
SLX5	mRNA	1859	47.135	2	10.0163
SLX9	mRNA	632	91.88	2	10.0163
TFC3	mRNA	3483	25.09	2	10.0163
TFC7	mRNA	1307	44.1	2	10.0163
PUS2	mRNA	1112	52.66	2	10.0163
LEE1	mRNA	905	42.955	2	10.0163
TES1	mRNA	1049	45.3	2	10.0163
TCM62	mRNA	1718	26.215	2	10.0163
PTC1	mRNA	845	40.375	2	10.0163
REC107	mRNA	945	70.36	2	10.0163
SKN7	mRNA	1868	53.195	2	10.0163
THI7	mRNA	1796	60	2	10.0163
YNG1	mRNA	659	226.135	2	10.0163
ELP6	mRNA	821	95.06	2	10.0163
DYN1	mRNA	12278	56.825	2	10.0163
SEG2	mRNA	3398	31.59	2	10.0163
SIR4	mRNA	4076	20.065	2	10.0163
YRF1-6	mRNA	5580	191.105	2	10.0163
REV3	mRNA	4514	66.885	2	10.0163
MRPS28	mRNA	860	41.4	2	10.0163
SOK2	mRNA	2357	71.26	2	10.0163
SOK1	mRNA	2705	52.205	2	10.0163
RIO1	mRNA	1454	53.765	2	10.0163
RTR1	mRNA	680	72.975	2	10.0163
OMS1	mRNA	1415	117.345	2	10.0163
RGT2	mRNA	2291	96.705	2	10.0163
NMA2	mRNA	1187	64.1	2	10.0163
FAA2	mRNA	2234	240.24	2	10.0163
GUP1	mRNA	1682	77.655	2	10.0163
APS3	mRNA	585	104.9	2	10.0163
YPT11	mRNA	1253	92.595	2	10.0163
SAM3	mRNA	1763	27.915	2	10.0163
SPO1	mRNA	1896	117.05	2	10.0163
HER1	mRNA	3740	49.7	2	10.0163
ASK1	mRNA	878	47.31	2	10.0163
GPI15	mRNA	690	25.825	2	10.0163
SSK22	mRNA	3995	117.66	2	10.0163
SOL1	mRNA	965	61.44	2	10.0163
IWR1	mRNA	1062	46.97	2	10.0163
CFT1	mRNA	4073	157.245	2	10.0163
JHD1	mRNA	1478	34.64	2	10.0163
PFA3	mRNA	1010	183.78	2	10.0163
SPT10	mRNA	1922	26.86	2	10.0163
COG2	mRNA	788	206.59	2	10.0163
DPB3	mRNA	605	69.765	2	10.0163
SNX41	mRNA	1877	35.505	2	10.0163
POC4	mRNA	446	38.79	2	10.0163
SKG3	mRNA	3080	32.4	2	10.0163
SEN54	mRNA	1403	56.67	2	10.0163
SER3	mRNA	1409	50.985	2	10.0163
NST1	mRNA	3722	26.035	2	10.0163
ZDS2	mRNA	2828	127.365	2	10.0163
CBP3	mRNA	1007	106.725	2	10.0163
SSF2	mRNA	1361	53.445	2	10.0163
ARG5_2C6	mRNA	2591	51.38	2	10.0163
SWC4	mRNA	1430	76.85	2	10.0163
REG1	mRNA	3044	108.415	2	10.0163
CEX1	mRNA	2285	40.805	2	10.0163
REI1	mRNA	1181	51.125	2	10.0163
SST2	mRNA	2096	97.63	2	10.0163
EUC1	mRNA	1388	40.255	2	10.0163
TOS8	mRNA	830	124.17	2	10.0163
TRP4	mRNA	1142	66.615	2	10.0163
YBR242W	mRNA	716	46.71	2	10.0163
SLH1	mRNA	5903	90.185	2	10.0163
VPS16	mRNA	2396	95.405	2	10.0163
DNM1	mRNA	2273	305.12	2	10.0163
UGO1	mRNA	1508	88.635	2	10.0163
FBP26	mRNA	1358	76.91	2	10.0163
BUB3	mRNA	1025	122.105	2	10.0163
STB1	mRNA	1262	148.52	2	10.0163
NAT3	mRNA	587	89.36	2	10.0163
NUP192	mRNA	5051	43.21	2	10.0163
FDC1	mRNA	1511	126.505	2	10.0163
HRD3	mRNA	2501	43.18	2	10.0163
MEC3	mRNA	1424	57.28	2	10.0163
FOX2	mRNA	2702	89.725	2	10.0163
EFM1	mRNA	1757	164.99	2	10.0163
DUS4	mRNA	1103	53.54	2	10.0163
BCK1	mRNA	4436	325.885	2	10.0163
PDL32	mRNA	854	31.135	2	10.0163
HXT8	mRNA	1709	54.71	2	10.0163
ARP9	mRNA	1404	205.455	2	10.0163
ARP8	mRNA	2645	132.695	2	10.0163
MON1	mRNA	1934	24.54	2	10.0163
ARP1	mRNA	1154	79.11	2	10.0163
FRE1	mRNA	2060	135.56	2	10.0163
LCB5	mRNA	2063	99.675	2	10.0163
RAD1	mRNA	3302	60.12	2	10.0163
RAD9	mRNA	3929	84.44	2	10.0163
STB6	mRNA	2300	91.905	2	10.0163
STB4	mRNA	2849	75.025	2	10.0163
PLP1	mRNA	692	70.45	2	10.0163
CDC4	mRNA	2339	64.585	2	10.0163
CDC7	mRNA	1523	78.095	2	10.0163
MLP1	mRNA	5627	153.225	2	10.0163
BLM10	mRNA	6431	51.45	2	10.0163
HOS3	mRNA	2093	107.83	2	10.0163
MDV1	mRNA	2144	73	2	10.0163
PHO92	mRNA	920	131.275	2	10.0163
YAP5	mRNA	737	103.295	2	10.0163
MGR3	mRNA	1505	60.23	2	10.0163
YNL035C	mRNA	1169	142.565	2	10.0163
MUD1	mRNA	897	57.97	2	10.0163
RGD1	mRNA	2000	132.925	2	10.0163
RKM4	mRNA	1484	132.85	2	10.0163
COS9	mRNA	1223	43.715	2	10.0163
APC2	mRNA	2561	125.62	2	10.0163
RRN9	mRNA	1097	58.895	2	10.0163
APC4	mRNA	1958	170.315	2	10.0163
YML131W	mRNA	1097	242.31	2	10.0163
MYO1	mRNA	5786	42.66	2	10.0163
ULP1	mRNA	1865	73.34	2	10.0163
SLU7	mRNA	1148	22.925	2	10.0163
PKP1	mRNA	1184	223.335	2	10.0163
MDJ1	mRNA	1535	44.88	2	10.0163
SHE2	mRNA	740	142.62	2	10.0163
EAF7	mRNA	1277	21.34	2	10.0163
NVJ1	mRNA	965	43.89	2	10.0163
IDP2	mRNA	1238	97.065	2	10.0163
YIL089W	mRNA	617	44.465	2	10.0163
TAX4	mRNA	1814	34.49	2	10.0163
JNM1	mRNA	1121	58.57	2	10.0163
MAL12	mRNA	1754	88.97	2	10.0163
YCR023C	mRNA	1835	130.375	2	10.0163
ATG5	mRNA	884	87.48	2	10.0163
MAL31	mRNA	1844	112.49	2	10.0163
FLO1	mRNA	4613	75.79	2	10.0163
TEF2	mRNA	1376	55.345	2	10.0163
LDB16	mRNA	770	55.195	2	10.0163
DPL1	mRNA	1769	35.96	2	10.0163
RFC3	mRNA	1022	37.58	2	10.0163
ENP2	mRNA	2123	101.425	2	10.0163
JEM1	mRNA	1937	85.225	2	10.0163
PCD1	mRNA	1022	39.745	2	10.0163
LRS4	mRNA	1043	33.985	2	10.0163
RRP6	mRNA	2201	92.905	2	10.0163
MCY1	mRNA	1181	181.635	2	10.0163
CMC1	mRNA	335	14.755	2	10.0163
LYS2	mRNA	4178	37.565	2	10.0163
INM1	mRNA	887	40.21	2	10.0163
RSM22	mRNA	1886	45.05	2	10.0163
RAD55	mRNA	1220	50.145	2	10.0163
YKR018C	mRNA	2177	175.775	2	10.0163
BDS1	mRNA	1940	32.85	2	10.0163
TRS130	mRNA	3308	204.5	2	10.0163
PHO80	mRNA	881	64.9	2	10.0163
PHO87	mRNA	2771	205.54	2	10.0163
YTP1	mRNA	1379	222.765	2	10.0163
MED11	mRNA	395	125.295	2	10.0163
RFU1	mRNA	602	120.05	2	10.0163
LSM8	mRNA	329	33.835	2	10.0163
AIM18	mRNA	965	220.59	2	10.0163
AIM10	mRNA	1730	93.835	2	10.0163
SBE22	mRNA	2558	39.66	2	10.0163
IST3	mRNA	446	39.5	2	10.0163
CET1	mRNA	1649	93.715	2	10.0163
USB1	mRNA	872	71.96	2	10.0163
PXA1	mRNA	2612	52.71	2	10.0163
TDA9	mRNA	3755	54.285	2	10.0163
MET18	mRNA	3098	90.935	2	10.0163
CNN1	mRNA	1085	41	2	10.0163
DOT5	mRNA	647	67.54	2	10.0163
NOT5	mRNA	1682	209.38	2	10.0163
GYL1	mRNA	2162	39.76	2	10.0163
ARV1	mRNA	965	44.5	2	10.0163
GTO1	mRNA	1070	56.03	2	10.0163
MRF1	mRNA	1241	142.99	2	10.0163
ART10	mRNA	1556	69.72	2	10.0163
FAP1	mRNA	2897	32.08	2	10.0163
NPY1	mRNA	1154	127.08	2	10.0163
FRE3	mRNA	2135	180.645	2	10.0163
SAY1	mRNA	1274	74.595	2	10.0163
SUV3	mRNA	2213	56.41	2	10.0163
RPO31	mRNA	4382	37.805	2	10.0163
SNG1	mRNA	1643	36.855	2	10.0163
ARG82	mRNA	1067	170.265	2	10.0163
YPR174C	mRNA	665	34.38	2	10.0163
FLR1	mRNA	1646	143.8	2	10.0163
AAC3	mRNA	923	48.12	2	10.0163
PTC6	mRNA	1328	98.785	2	10.0163
TOK1	mRNA	2075	144.18	2	10.0163
SCO2	mRNA	905	60.08	2	10.0163
ATP25	mRNA	1838	137.01	2	10.0163
ENV11	mRNA	2582	86.075	2	10.0163
MKK2	mRNA	1520	22.865	2	10.0163
BOL2	mRNA	362	23.24	2	10.0163
ECM19	mRNA	338	59.215	2	10.0163
RIM21	mRNA	1601	55.095	2	10.0163
MPS2	mRNA	1163	19.15	2	10.0163
TCD1	mRNA	1289	108.89	2	10.0163
UAF30	mRNA	686	34.275	2	10.0163
LAS21	mRNA	2492	61.27	2	10.0163
HPC2	mRNA	1878	124.215	2	10.0163
EPT1	mRNA	1176	26.24	2	10.0163
PPM1	mRNA	986	32.105	2	10.0163
SNU71	mRNA	1862	247.425	2	10.0163
CEG1	mRNA	1379	50.695	2	10.0163
SAK1	mRNA	3428	119.375	2	10.0163
TRK1	mRNA	3707	41.2	2	10.0163
RIB7	mRNA	734	229.88	2	10.0163
MOT1	mRNA	5603	99.79	2	10.0163
FRT2	mRNA	1586	67.785	2	10.0163
KIN2	mRNA	3443	109.49	2	10.0163
TAF7	mRNA	1772	42.51	2	10.0163
AIF1	mRNA	1136	104.205	2	10.0163
SNZ1	mRNA	893	85.695	2	10.0163
DRN1	mRNA	1523	63.01	2	10.0163
KIP1	mRNA	3335	196.025	2	10.0163
MAL11	mRNA	1850	68.59	2	10.0163
FAA3	mRNA	2084	30.99	2	10.0163
GUF1	mRNA	1937	35.615	2	10.0163
YBR071W	mRNA	635	114.775	2	10.0163
ROG3	mRNA	2201	61.725	2	10.0163
AAC1	mRNA	929	26.865	2	10.0163
MRM1	mRNA	1238	30.005	2	10.0163
KAR3	mRNA	2189	27.16	2	10.0163
KEX1	mRNA	2189	47.83	2	10.0163
UTP7	mRNA	1664	104.26	2	10.0163
UTP6	mRNA	1322	166.23	2	10.0163
PEF1	mRNA	1007	261.29	2	10.0163
FSH3	mRNA	800	27.315	2	10.0163
FSH2	mRNA	671	102	2	10.0163
SNF1	mRNA	1901	63.33	2	10.0163
UFE1	mRNA	1040	83.72	2	10.0163
PRP4	mRNA	1397	5.77	1	5.00816
TRM10	mRNA	881	43.71	1	5.00816
PRP9	mRNA	1592	37.11	1	5.00816
SFL1	mRNA	2300	5.09	1	5.00816
SYM1	mRNA	593	69	1	5.00816
PAD1	mRNA	728	18.5	1	5.00816
YPL191C	mRNA	1082	331.04	1	5.00816
PHM8	mRNA	965	26.04	1	5.00816
PHM7	mRNA	2975	36.19	1	5.00816
SLD5	mRNA	884	13.16	1	5.00816
BEM3	mRNA	3386	34.81	1	5.00816
SLD2	mRNA	1361	292.53	1	5.00816
VTH2	mRNA	4649	83	1	5.00816
BEM4	mRNA	1901	78.53	1	5.00816
AFT2	mRNA	1250	233.8	1	5.00816
CSN9	mRNA	488	115.77	1	5.00816
RRI1	mRNA	1322	131.94	1	5.00816
VBA5	mRNA	1748	22.17	1	5.00816
GID10	mRNA	878	56.45	1	5.00816
CPR7	mRNA	1181	23.12	1	5.00816
MBA1	mRNA	836	71.83	1	5.00816
BIR1	mRNA	2864	277.89	1	5.00816
RMD8	mRNA	1988	68.87	1	5.00816
CLP1	mRNA	1337	73.62	1	5.00816
ECM5	mRNA	4235	85.48	1	5.00816
AAD10	mRNA	866	94.33	1	5.00816
AAD14	mRNA	1130	41.27	1	5.00816
MOB1	mRNA	945	89.48	1	5.00816
AFB1	mRNA	674	130.8	1	5.00816
STP1	mRNA	1559	91.85	1	5.00816
ROF1	mRNA	1361	65.05	1	5.00816
CDC43	mRNA	1130	59.25	1	5.00816
VHR1	mRNA	1922	111.58	1	5.00816
YEH1	mRNA	1721	50.04	1	5.00816
HMI1	mRNA	2120	109.95	1	5.00816
SRN2	mRNA	641	33.19	1	5.00816
IME1	mRNA	1082	438.46	1	5.00816
IME4	mRNA	1802	68.5	1	5.00816
RPL15B	mRNA	614	283.67	1	5.00816
AYT1	mRNA	1424	64.26	1	5.00816
YKE4	mRNA	1040	22.83	1	5.00816
SPC97	mRNA	2471	23.55	1	5.00816
MCM10	mRNA	1715	234	1	5.00816
SWP82	mRNA	1871	40.68	1	5.00816
JEN1	mRNA	1850	49.77	1	5.00816
SPO75	mRNA	2606	44.09	1	5.00816
FAR3	mRNA	614	25.21	1	5.00816
MTR3	mRNA	752	41.2	1	5.00816
ATG3	mRNA	932	25.71	1	5.00816
MBR1	mRNA	1019	133.45	1	5.00816
ARG1	mRNA	1262	155.32	1	5.00816
AIM33	mRNA	938	31.62	1	5.00816
IBA57	mRNA	1493	20	1	5.00816
YSR3	mRNA	1214	42.67	1	5.00816
MFM1	mRNA	1241	77.58	1	5.00816
MED8	mRNA	671	96.53	1	5.00816
YML6	mRNA	861	91.62	1	5.00816
ECM31	mRNA	938	77.5	1	5.00816
MCH2	mRNA	1421	68.95	1	5.00816
KXD1	mRNA	656	74.57	1	5.00816
RPR2	mRNA	434	194.4	1	5.00816
ISW2	mRNA	3362	36.7	1	5.00816
NOP8	mRNA	1454	19.53	1	5.00816
RSM25	mRNA	794	190.09	1	5.00816
RSM26	mRNA	800	93.79	1	5.00816
RBA50	mRNA	1319	72.38	1	5.00816
PPA2	mRNA	932	151.41	1	5.00816
SPA2	mRNA	4400	47.71	1	5.00816
TOS3	mRNA	1682	53.05	1	5.00816
NBA1	mRNA	1505	75.36	1	5.00816
TRI1	mRNA	680	250.59	1	5.00816
CNE1	mRNA	1508	127.14	1	5.00816
YDR541C	mRNA	1034	107.4	1	5.00816
LYS14	mRNA	2372	290.33	1	5.00816
ISY1	mRNA	707	42.37	1	5.00816
FCP1	mRNA	2198	30.78	1	5.00816
AIR1	mRNA	1082	25.2	1	5.00816
TPK3	mRNA	1196	18.05	1	5.00816
SKI7	mRNA	2243	41.5	1	5.00816
ISR1	mRNA	1331	307.26	1	5.00816
SYC1	mRNA	566	48.15	1	5.00816
GIS4	mRNA	2324	36.09	1	5.00816
DPH1	mRNA	1277	21.2	1	5.00816
DPH6	mRNA	2057	25.52	1	5.00816
PRP24	mRNA	1334	71.04	1	5.00816
PRP22	mRNA	3437	52.21	1	5.00816
TKL2	mRNA	2045	81.35	1	5.00816
UBS1	mRNA	833	25.68	1	5.00816
SNU56	mRNA	1478	257.14	1	5.00816
LYS5	mRNA	818	120.08	1	5.00816
YDR109C	mRNA	2147	69.71	1	5.00816
BIT61	mRNA	1631	33.96	1	5.00816
AMS1	mRNA	3251	39.04	1	5.00816
PAM18	mRNA	506	67.84	1	5.00816
MRPL28	mRNA	443	26.77	1	5.00816
SAP1	mRNA	2693	35.52	1	5.00816
HAL1	mRNA	884	90.86	1	5.00816
ESC2	mRNA	1370	23.36	1	5.00816
VID30	mRNA	2876	98.78	1	5.00816
MRPL4	mRNA	959	60.43	1	5.00816
GTO3	mRNA	1100	46.08	1	5.00816
MRX16	mRNA	1487	4.56	1	5.00816
ECM25	mRNA	1799	36.3	1	5.00816
SOR1	mRNA	1073	202.48	1	5.00816
GAL2	mRNA	1724	103.27	1	5.00816
GAL3	mRNA	1562	50.72	1	5.00816
CDC26	mRNA	374	68.32	1	5.00816
BNI4	mRNA	2678	40.9	1	5.00816
CHA4	mRNA	1946	111.44	1	5.00816
PDR17	mRNA	1052	131.4	1	5.00816
TOR1	mRNA	7412	71.03	1	5.00816
TOR2	mRNA	7424	47.56	1	5.00816
NUP53	mRNA	1427	279.57	1	5.00816
SAP185	mRNA	3176	25.38	1	5.00816
NTG2	mRNA	1142	70.09	1	5.00816
FOB1	mRNA	1700	33.52	1	5.00816
LAM1	mRNA	3686	50.12	1	5.00816
LAM6	mRNA	2081	43.02	1	5.00816
PEX10	mRNA	1013	26.17	1	5.00816
PEX15	mRNA	1151	126.79	1	5.00816
PAU17	mRNA	374	70.83	1	5.00816
DIT2	mRNA	1469	25.45	1	5.00816
AVT2	mRNA	1442	20.78	1	5.00816
ERS1	mRNA	782	39.2	1	5.00816
ATG9	mRNA	2993	171.28	1	5.00816
CYB2	mRNA	1775	92.52	1	5.00816
FAB1	mRNA	6836	59.32	1	5.00816
VMS1	mRNA	1898	18.7	1	5.00816
GEP7	mRNA	863	72.62	1	5.00816
JJJ2	mRNA	1751	116.64	1	5.00816
GEP3	mRNA	1670	31.3	1	5.00816
LUG1	mRNA	2423	64.52	1	5.00816
FBP1	mRNA	1046	75.4	1	5.00816
PBY1	mRNA	2261	88.82	1	5.00816
FHL1	mRNA	2810	343.32	1	5.00816
ANR2	mRNA	1550	430.29	1	5.00816
SEO1	mRNA	1781	51.29	1	5.00816
NFT1	mRNA	3656	140	1	5.00816
PRP31	mRNA	1484	148.2	1	5.00816
ADH4	mRNA	1148	232.25	1	5.00816
SPO16	mRNA	596	17.33	1	5.00816
GLN3	mRNA	2192	18.68	1	5.00816
DOG1	mRNA	740	40.71	1	5.00816
SNC1	mRNA	354	47.17	1	5.00816
FEN2	mRNA	1538	38.78	1	5.00816
BRE1	mRNA	2102	94.86	1	5.00816
CHD1	mRNA	4406	17.1	1	5.00816
SIZ1	mRNA	2714	66.33	1	5.00816
SRB4	mRNA	2063	213.25	1	5.00816
MATALPHA2	mRNA	632	32.67	1	5.00816
SPP382	mRNA	2126	62.93	1	5.00816
YFH7	mRNA	1061	21.46	1	5.00816
AIM46	mRNA	932	52.43	1	5.00816
MHF2	mRNA	242	234	1	5.00816
PTI1	mRNA	1277	27.87	1	5.00816
ECM10	mRNA	1934	45.09	1	5.00816
AMF1	mRNA	1547	22.57	1	5.00816
AZR1	mRNA	1841	41.67	1	5.00816
YJR056C	mRNA	710	36.09	1	5.00816
RRD1	mRNA	1181	376	1	5.00816
GGA1	mRNA	1673	24.37	1	5.00816
PRM4	mRNA	854	156.44	1	5.00816
SAC7	mRNA	1964	41.79	1	5.00816
SPG4	mRNA	347	51.83	1	5.00816
SOA1	mRNA	1628	162.54	1	5.00816
MLH3	mRNA	2147	99.88	1	5.00816
MLH2	mRNA	2087	112.86	1	5.00816
NUP42	mRNA	1292	32.04	1	5.00816
FMC1	mRNA	467	21.73	1	5.00816
HSM3	mRNA	1442	217.26	1	5.00816
YSH1	mRNA	2339	45.65	1	5.00816
ZIM17	mRNA	524	12.74	1	5.00816
RTT109	mRNA	1310	24.76	1	5.00816
PIF1	mRNA	2579	57.1	1	5.00816
RTT107	mRNA	3212	42.23	1	5.00816
CAP1	mRNA	806	40.61	1	5.00816
OAF3	mRNA	2591	35.19	1	5.00816
SYS1	mRNA	611	24.74	1	5.00816
YPK2	mRNA	2033	62.29	1	5.00816
SRS2	mRNA	3524	75.8	1	5.00816
NPR3	mRNA	3440	68.38	1	5.00816
OCA2	mRNA	593	27.09	1	5.00816
CCL1	mRNA	1181	42.52	1	5.00816
ATG39	mRNA	1196	63.73	1	5.00816
ATG32	mRNA	1589	347.65	1	5.00816
IMH1	mRNA	2735	21.73	1	5.00816
RIM15	mRNA	5312	21.45	1	5.00816
ARR2	mRNA	392	43.35	1	5.00816
RAV1	mRNA	4073	63.33	1	5.00816
POL12	mRNA	2117	31.7	1	5.00816
CWC24	mRNA	779	31.95	1	5.00816
CWC25	mRNA	539	138.28	1	5.00816
SPO22	mRNA	2928	105.19	1	5.00816
PCL2	mRNA	926	52.16	1	5.00816
PSH1	mRNA	1220	117.96	1	5.00816
PEP3	mRNA	2756	75.62	1	5.00816
PEP7	mRNA	1547	34.12	1	5.00816
MTW1	mRNA	869	15.52	1	5.00816
MRP13	mRNA	1019	144.56	1	5.00816
DFR1	mRNA	635	75.11	1	5.00816
RSC2	mRNA	2669	45.89	1	5.00816
PET494	mRNA	1469	70.08	1	5.00816
CDA1	mRNA	905	365	1	5.00816
STE11	mRNA	2153	27.5	1	5.00816
YLR297W	mRNA	389	195.85	1	5.00816
SWI1	mRNA	3944	25.31	1	5.00816
NCL1	mRNA	2054	123.45	1	5.00816
GCR2	mRNA	1604	51.35	1	5.00816
GZF3	mRNA	1655	204.3	1	5.00816
CNA1	mRNA	1661	59.65	1	5.00816
SPR28	mRNA	1271	106.14	1	5.00816
LTO1	mRNA	596	148.95	1	5.00816
CAC2	mRNA	1406	59.04	1	5.00816
KIC1	mRNA	3242	321.5	1	5.00816
PEX30	mRNA	1571	307.29	1	5.00816
NTE1	mRNA	5039	21.14	1	5.00816
NUP170	mRNA	4508	32.58	1	5.00816
WTM2	mRNA	1403	60.09	1	5.00816
MPH1	mRNA	2981	14.91	1	5.00816
SPT7	mRNA	3998	17.6	1	5.00816
MMS21	mRNA	803	80.32	1	5.00816
HIR1	mRNA	2522	26.25	1	5.00816
AEP1	mRNA	1556	27.11	1	5.00816
SDS3	mRNA	983	187.95	1	5.00816
NBL1	mRNA	222	142.48	1	5.00816
EXO1	mRNA	2108	189.04	1	5.00816
YLR042C	mRNA	485	76.08	1	5.00816
CWC22	mRNA	1733	26.12	1	5.00816
PRP11	mRNA	800	33.15	1	5.00816
MNL1	mRNA	2390	37	1	5.00816
MDM36	mRNA	1739	243.45	1	5.00816
MRH4	mRNA	1685	129.43	1	5.00816
VPS52	mRNA	1925	95.04	1	5.00816
VPS54	mRNA	2669	2.1	1	5.00816
AGC1	mRNA	2708	7.36	1	5.00816
SUL2	mRNA	2681	67.44	1	5.00816
YPR147C	mRNA	914	215.9	1	5.00816
CNM67	mRNA	1745	22.77	1	5.00816
HMS2	mRNA	1076	26.84	1	5.00816
SRD1	mRNA	665	73.71	1	5.00816
TRP3	mRNA	1454	31.21	1	5.00816
EMP65	mRNA	1670	32.71	1	5.00816
MSH1	mRNA	2879	37.52	1	5.00816
MSH3	mRNA	3056	58.85	1	5.00816
MSH5	mRNA	2705	77	1	5.00816
POS5	mRNA	1244	70.19	1	5.00816
AMD2	mRNA	1649	105.44	1	5.00816
BAG7	mRNA	1229	64.96	1	5.00816
VAM3	mRNA	851	42.76	1	5.00816
PRK1	mRNA	2432	56.18	1	5.00816
TRF5	mRNA	1928	214.16	1	5.00816
TIR4	mRNA	1463	83.21	1	5.00816
SAL1	mRNA	1484	21.04	1	5.00816
CWC23	mRNA	851	36.11	1	5.00816
TRM3	mRNA	4310	51.4	1	5.00816
IPL1	mRNA	1103	147.77	1	5.00816
PET111	mRNA	2402	38.95	1	5.00816
YNR048W	mRNA	1181	81.22	1	5.00816
WIP1	mRNA	269	135.09	1	5.00816
RGP1	mRNA	1991	56.17	1	5.00816
OYE3	mRNA	1202	244.46	1	5.00816
SWD2	mRNA	989	86.76	1	5.00816
BPL1	mRNA	2072	44.58	1	5.00816
PRM2	mRNA	1970	275	1	5.00816
RSA1	mRNA	1145	52.73	1	5.00816
HEL1	mRNA	1655	255.32	1	5.00816
TBF1	mRNA	1688	137.15	1	5.00816
SHQ1	mRNA	1523	32.52	1	5.00816
IPA1	mRNA	1043	23.96	1	5.00816
AGX1	mRNA	1157	183.92	1	5.00816
ATO2	mRNA	848	67.75	1	5.00816
ABD1	mRNA	1310	54.6	1	5.00816
YDL183C	mRNA	962	102.67	1	5.00816
RSA4	mRNA	1547	31.68	1	5.00816
RAD30	mRNA	1898	95.3	1	5.00816
PIP2	mRNA	2990	202.22	1	5.00816
IRR1	mRNA	3452	70.6	1	5.00816
ARO10	mRNA	1907	188.04	1	5.00816
MSI1	mRNA	1268	142.62	1	5.00816
MCM2	mRNA	2606	105.9	1	5.00816
CKI1	mRNA	1748	252.48	1	5.00816
FUN19	mRNA	1241	58.95	1	5.00816
COQ4	mRNA	1007	34.29	1	5.00816
MLH1	mRNA	2309	150.9	1	5.00816
MDS3	mRNA	4463	70.36	1	5.00816
TRK2	mRNA	2669	43.46	1	5.00816
TOD6	mRNA	1577	396	1	5.00816
THI74	mRNA	1112	47.07	1	5.00816
RNH201	mRNA	923	68.9	1	5.00816
THI72	mRNA	1799	114.81	1	5.00816
MGM1	mRNA	2645	78.32	1	5.00816
HOF1	mRNA	2009	22.05	1	5.00816
TIS11	mRNA	857	69.71	1	5.00816
CWC15	mRNA	527	95.1	1	5.00816
PRM10	mRNA	1151	81.74	1	5.00816
YOR019W	mRNA	2192	45.83	1	5.00816
PET122	mRNA	764	114.04	1	5.00816
RRG1	mRNA	1097	19.45	1	5.00816
AXL1	mRNA	3626	62.63	1	5.00816
MAC1	mRNA	1253	78.17	1	5.00816
NIT2	mRNA	923	62.96	1	5.00816
NIT1	mRNA	599	163.67	1	5.00816
MSB3	mRNA	1901	224.56	1	5.00816
LIN1	mRNA	1022	67.03	1	5.00816
TAO3	mRNA	7130	28.6	1	5.00816
UBC11	mRNA	470	53.5	1	5.00816
SLZ1	mRNA	896	91.44	1	5.00816
MPD1	mRNA	956	347.9	1	5.00816
TMT1	mRNA	899	52.1	1	5.00816
FIN1	mRNA	875	37.17	1	5.00816
XYL2	mRNA	1070	82.32	1	5.00816
STH1	mRNA	4079	31.75	1	5.00816
TRS23	mRNA	659	162.72	1	5.00816
BSC5	mRNA	1469	74.96	1	5.00816
ARK1	mRNA	1916	69.57	1	5.00816
IDS2	mRNA	1409	22.86	1	5.00816
SRO77	mRNA	3032	93.62	1	5.00816
AIM26	mRNA	356	138.27	1	5.00816
CAB1	mRNA	1103	53.23	1	5.00816
UIP4	mRNA	914	58.62	1	5.00816
TFB6	mRNA	1031	93.48	1	5.00816
PBS2	mRNA	2006	17.12	1	5.00816
IRC3	mRNA	2069	46.73	1	5.00816
RAD26	mRNA	3257	18.24	1	5.00816
ACS1	mRNA	2141	108.61	1	5.00816
ALD2	mRNA	1520	311.59	1	5.00816
EMP46	mRNA	1334	22.44	1	5.00816
MNL2	mRNA	2549	37.72	1	5.00816
ATF1	mRNA	1577	173.2	1	5.00816
ELA1	mRNA	1139	217.37	1	5.00816
RTT106	mRNA	1367	73.92	1	5.00816
YGR266W	mRNA	2105	29.18	1	5.00816
PCA1	mRNA	3650	95.27	1	5.00816
TRZ1	mRNA	2516	66.84	1	5.00816
PAC2	mRNA	1556	29.43	1	5.00816
SPO19	mRNA	671	52.71	1	5.00816
SEC8	mRNA	3197	41.36	1	5.00816
CSI1	mRNA	887	220.04	1	5.00816
XPT1	mRNA	629	22.12	1	5.00816
SNF2	mRNA	5111	16.5	1	5.00816
FLX1	mRNA	935	25.54	1	5.00816
SIP2	mRNA	1247	45.62	1	5.00816
ELG1	mRNA	2375	48.96	1	5.00816
MST28	mRNA	704	52.32	1	5.00816
KIN28	mRNA	921	338.77	1	5.00816
NGL1	mRNA	1091	36	1	5.00816
NGL3	mRNA	1517	24.71	1	5.00816
NCA3	mRNA	1013	86.9	1	5.00816
PKH3	mRNA	2696	79.26	1	5.00816
ATG17	mRNA	1253	27.16	1	5.00816
YAT1	mRNA	2063	22.83	1	5.00816
TOG1	mRNA	2384	129.45	1	5.00816
CTF13	mRNA	1436	18.91	1	5.00816
ESP1	mRNA	4892	26.09	1	5.00816
YSF3	mRNA	258	35.73	1	5.00816
MFB1	mRNA	1397	244.77	1	5.00816
RIM2	mRNA	1133	197.21	1	5.00816
RIM8	mRNA	1628	26.47	1	5.00816
NSE3	mRNA	911	36.68	1	5.00816
AVO1	mRNA	3530	59.9	1	5.00816
PUT4	mRNA	1883	41.76	1	5.00816
MIF2	mRNA	1649	21.48	1	5.00816
CDC39	mRNA	6326	15.68	1	5.00816
SMC1	mRNA	3677	40.35	1	5.00816
SMC5	mRNA	3281	52.26	1	5.00816
BIG1	mRNA	1008	27.61	1	5.00816
KGD1	mRNA	3044	73.75	1	5.00816
ALG11	mRNA	1646	168.29	1	5.00816
ETP1	mRNA	1757	285.9	1	5.00816
RPN14	mRNA	1253	11.19	1	5.00816
REC114	mRNA	1287	26.15	1	5.00816
NDE2	mRNA	1637	53.18	1	5.00816
VPS27	mRNA	1868	10.48	1	5.00816
SKA1	mRNA	833	45.77	1	5.00816
YHP1	mRNA	1061	29.9	1	5.00816
SED5	mRNA	1022	60.21	1	5.00816
ASI3	mRNA	2030	45.32	1	5.00816
HAP2	mRNA	797	47.56	1	5.00816
GAS4	mRNA	1415	97.1	1	5.00816
PRP40	mRNA	1751	22.95	1	5.00816
NNK1	mRNA	2786	89.56	1	5.00816
RNT1	mRNA	1415	87.59	1	5.00816
SEN15	mRNA	386	77.35	1	5.00816
AEP3	mRNA	1820	322.61	1	5.00816
SNN1	mRNA	308	23.72	1	5.00816
FAT3	mRNA	2252	78.62	1	5.00816
BRL1	mRNA	1415	165.1	1	5.00816
MRPL40	mRNA	893	20.29	1	5.00816
PBA1	mRNA	831	106.42	1	5.00816
ACF4	mRNA	929	75.7	1	5.00816
TOF1	mRNA	3716	44.19	1	5.00816
THI22	mRNA	1718	244.65	1	5.00816
ATS1	mRNA	1001	129.53	1	5.00816
ARN1	mRNA	1883	167.1	1	5.00816
LTE1	mRNA	4307	32.28	1	5.00816
APN2	mRNA	1562	205.95	1	5.00816
SPS19	mRNA	878	21.18	1	5.00816
SLX8	mRNA	824	13.32	1	5.00816
YGL108C	mRNA	422	48.71	1	5.00816
TFC1	mRNA	1949	165.04	1	5.00816
ULI1	mRNA	509	130.59	1	5.00816
AIM3	mRNA	2843	17.05	1	5.00816
FOL3	mRNA	1283	154.74	1	5.00816
QDR1	mRNA	1691	209.58	1	5.00816
QDR3	mRNA	2069	256.46	1	5.00816
PDS5	mRNA	3833	35.76	1	5.00816
PUS5	mRNA	764	56.78	1	5.00816
YKL222C	mRNA	2117	49.48	1	5.00816
PEX27	mRNA	1130	260.35	1	5.00816
PRM3	mRNA	401	87.54	1	5.00816
MRP4	mRNA	1184	27.6	1	5.00816
TCO89	mRNA	2399	30.69	1	5.00816
TEA1	mRNA	2279	135.77	1	5.00816
REC102	mRNA	795	318.11	1	5.00816
CAD1	mRNA	1229	93.16	1	5.00816
VPS15	mRNA	4364	80.58	1	5.00816
VPS13	mRNA	9434	32.83	1	5.00816
CWC2	mRNA	1019	21.2	1	5.00816
THI4	mRNA	980	65.55	1	5.00816
YNG2	mRNA	848	171.3	1	5.00816
DAS1	mRNA	1991	18.24	1	5.00816
SMX2	mRNA	233	30.19	1	5.00816
PXL1	mRNA	2120	32.68	1	5.00816
ATG11	mRNA	3536	30.05	1	5.00816
APC1	mRNA	5246	13.79	1	5.00816
MEF1	mRNA	2285	172.88	1	5.00816
MEF2	mRNA	2459	57.7	1	5.00816
SDS23	mRNA	1583	347.58	1	5.00816
SNU23	mRNA	584	73.05	1	5.00816
MCH1	mRNA	1460	48.4	1	5.00816
RED1	mRNA	2483	162.58	1	5.00816
SIR2	mRNA	1688	25.21	1	5.00816
SIR3	mRNA	2936	23.82	1	5.00816
INP1	mRNA	1262	301.39	1	5.00816
INP2	mRNA	2117	11.54	1	5.00816
NNF1	mRNA	605	15.96	1	5.00816
SEC15	mRNA	2732	149.33	1	5.00816
NEJ1	mRNA	1028	44.09	1	5.00816
GOS1	mRNA	671	114.37	1	5.00816
PET54	mRNA	881	39.15	1	5.00816
ENA5	mRNA	3275	36.68	1	5.00816
MSD1	mRNA	1976	26.24	1	5.00816
DSN1	mRNA	1730	18.81	1	5.00816
LCD1	mRNA	2243	176.09	1	5.00816
RTR2	mRNA	590	198.21	1	5.00816
NPA3	mRNA	1157	54.82	1	5.00816
ATR1	mRNA	1628	26.43	1	5.00816
EXO84	mRNA	2261	25.58	1	5.00816
NSI1	mRNA	1712	20.55	1	5.00816
TRM13	mRNA	1430	26.17	1	5.00816
RGT1	mRNA	3512	34.05	1	5.00816
AFT1	mRNA	2072	204.3	1	5.00816
MSG5	mRNA	1469	65.7	1	5.00816
ADR1	mRNA	3971	125.32	1	5.00816
GPX1	mRNA	503	49.05	1	5.00816
STU2	mRNA	2666	54.96	1	5.00816
GPI14	mRNA	1211	43.12	1	5.00816
SHU2	mRNA	671	51.32	1	5.00816
SHU1	mRNA	452	96.27	1	5.00816
NOC4	mRNA	1658	58.1	1	5.00816
MUB1	mRNA	1862	137.57	1	5.00816
SRY1	mRNA	980	40.64	1	5.00816
GCG1	mRNA	698	31.22	1	5.00816
DPB2	mRNA	2069	293.59	1	5.00816
SMY1	mRNA	1970	129.09	1	5.00816
SPC24	mRNA	641	46.47	1	5.00816
HTL1	mRNA	236	217.44	1	5.00816
CIN1	mRNA	3044	92.33	1	5.00816
MDM32	mRNA	1868	38.71	1	5.00816
CDD1	mRNA	428	24.95	1	5.00816
PEX1	mRNA	3131	234.08	1	5.00816
PEX3	mRNA	1325	43.06	1	5.00816
PEX4	mRNA	551	26.37	1	5.00816
SWC3	mRNA	1877	62.42	1	5.00816
CUP2	mRNA	677	74.68	1	5.00816
MPA43	mRNA	1628	402	1	5.00816
HOS2	mRNA	1358	16.25	1	5.00816
BUD3	mRNA	4910	51.9	1	5.00816
BUD6	mRNA	2366	7.26	1	5.00816
BUD5	mRNA	1928	67.25	1	5.00816
BUD9	mRNA	1643	354.95	1	5.00816
CYR1	mRNA	6080	45.28	1	5.00816
MSW1	mRNA	1139	50.96	1	5.00816
CSS3	mRNA	515	162.6	1	5.00816
SIN4	mRNA	2924	114.09	1	5.00816
RNH1	mRNA	1046	93	1	5.00816
HNT3	mRNA	653	57.61	1	5.00816
TFA2	mRNA	986	55.95	1	5.00816
OAR1	mRNA	836	9.58	1	5.00816
LEU5	mRNA	1073	316.39	1	5.00816
MET32	mRNA	575	73.54	1	5.00816
IKI1	mRNA	929	44.32	1	5.00816
ATR2	mRNA	1622	80.85	1	5.00816
HPR1	mRNA	2258	54.61	1	5.00816
SFH1	mRNA	1280	45.04	1	5.00816
STT4	mRNA	5702	48.37	1	5.00816
ORC3	mRNA	1850	161.48	1	5.00816
GYP6	mRNA	1376	218.52	1	5.00816
EFM2	mRNA	1259	48.32	1	5.00816
DUS1	mRNA	1271	30.82	1	5.00816
HXT5	mRNA	1778	47.07	1	5.00816
PRP28	mRNA	1766	48.95	1	5.00816
ARP6	mRNA	1316	90.11	1	5.00816
FAL1	mRNA	1199	93.38	1	5.00816
YEF1	mRNA	1487	65.86	1	5.00816
SRX1	mRNA	383	22.97	1	5.00816
YUH1	mRNA	710	131.96	1	5.00816
POL32	mRNA	1052	38.29	1	5.00816
CHL4	mRNA	1376	60.26	1	5.00816
YDR239C	mRNA	2363	55.24	1	5.00816
STB2	mRNA	2552	30	1	5.00816
IMA1	mRNA	1769	70.16	1	5.00816
RAD61	mRNA	1943	24.57	1	5.00816
SEA4	mRNA	3116	107.77	1	5.00816
MUD2	mRNA	1583	31.95	1	5.00816
CDC8	mRNA	650	42.82	1	5.00816
CDC6	mRNA	1541	44.68	1	5.00816
BBP1	mRNA	1157	20	1	5.00816
PSD2	mRNA	3416	39.16	1	5.00816
HFM1	mRNA	3564	316.77	1	5.00816
POL2	mRNA	6668	5.12	1	5.00816
SCC2	mRNA	4481	144.48	1	5.00816
SQS1	mRNA	2303	4.45	1	5.00816
LSB5	mRNA	1064	99.41	1	5.00816
THI21	mRNA	1655	43.82	1	5.00816
RKM2	mRNA	1439	129.09	1	5.00816
ALD3	mRNA	1520	138	1	5.00816
RGD2	mRNA	2144	230.65	1	5.00816
BUR2	mRNA	1187	19.14	1	5.00816
LPP1	mRNA	824	90.62	1	5.00816
DBP8	mRNA	1295	344.88	1	5.00816
RRN7	mRNA	1544	37.42	1	5.00816
DBP7	mRNA	2228	76.79	1	5.00816
USA1	mRNA	2516	167.96	1	5.00816
IMO32	mRNA	1028	45.26	1	5.00816
SHE3	mRNA	1277	23.44	1	5.00816
EAF6	mRNA	341	32.65	1	5.00816
SPC98	mRNA	2540	9.37	1	5.00816
SPS4	mRNA	1016	85.92	1	5.00816
STS1	mRNA	959	42.88	1	5.00816
DCR2	mRNA	1736	47.17	1	5.00816
NVJ3	mRNA	1391	47.7	1	5.00816
SGV1	mRNA	1973	53.04	1	5.00816
ARA2	mRNA	1007	52.12	1	5.00816
DBF2	mRNA	1718	53.71	1	5.00816
SPS100	mRNA	980	78.12	1	5.00816
MDM12	mRNA	815	89	1	5.00816
DUR3	mRNA	2207	73.32	1	5.00816
OPY2	mRNA	1082	31.21	1	5.00816
SNX4	mRNA	1271	78.45	1	5.00816
SGD1	mRNA	2699	178.67	1	5.00816
TUB4	mRNA	1421	16.65	1	5.00816
SKM1	mRNA	1967	164.37	1	5.00816
MAL33	mRNA	1406	34.22	1	5.00816
DIG2	mRNA	971	81.36	1	5.00816
IML1	mRNA	4754	71.2	1	5.00816
FIG1	mRNA	896	29.37	1	5.00816
GUD1	mRNA	1469	26.92	1	5.00816
ENT4	mRNA	743	55.21	1	5.00816
FLO9	mRNA	3968	347.21	1	5.00816
CHS2	mRNA	2891	83.83	1	5.00816
YPP1	mRNA	2453	141.45	1	5.00816
AQY1	mRNA	917	14.3	1	5.00816
NDT80	mRNA	1883	52.08	1	5.00816
RRP3	mRNA	1505	24.26	1	5.00816
NDC80	mRNA	2075	132.5	1	5.00816
CST9	mRNA	1448	44	1	5.00816
RRT12	mRNA	1475	79.3	1	5.00816
CKS1	mRNA	452	50.39	1	5.00816
KDX1	mRNA	1301	55.38	1	5.00816
VFA1	mRNA	611	19.1	1	5.00816
INM2	mRNA	878	406.27	1	5.00816
HKR1	mRNA	5408	28.4	1	5.00816
RAD59	mRNA	716	20.69	1	5.00816
PPZ2	mRNA	2132	27.39	1	5.00816
PAU13	mRNA	362	37.95	1	5.00816
MGS1	mRNA	1763	247.52	1	5.00816
HOL1	mRNA	1760	26.79	1	5.00816
WAR1	mRNA	2834	121.38	1	5.00816
MEK1	mRNA	1493	124.2	1	5.00816
GIN4	mRNA	3428	36.37	1	5.00816
WSS1	mRNA	809	52.13	1	5.00816
QRI5	mRNA	335	248.67	1	5.00816
AIM19	mRNA	473	34.45	1	5.00816
HST4	mRNA	1112	70.5	1	5.00816
UGA4	mRNA	1715	75.58	1	5.00816
UGA3	mRNA	1586	52.8	1	5.00816
RIM13	mRNA	2183	12.12	1	5.00816
PXA2	mRNA	2561	108.74	1	5.00816
SIR1	mRNA	1964	93.2	1	5.00816
ICS3	mRNA	395	29.68	1	5.00816
SFI1	mRNA	2840	63	1	5.00816
VPS36	mRNA	1700	334.67	1	5.00816
DNL4	mRNA	2834	184.36	1	5.00816
YPR097W	mRNA	3221	129.33	1	5.00816
SPR6	mRNA	575	48.77	1	5.00816
SPR1	mRNA	1337	315.25	1	5.00816
GID7	mRNA	2237	97.05	1	5.00816
NOP19	mRNA	590	62.37	1	5.00816
BPT1	mRNA	4679	84.65	1	5.00816
CUE5	mRNA	1235	44.96	1	5.00816
DOT1	mRNA	1748	51.74	1	5.00816
VAM10	mRNA	344	22.86	1	5.00816
CAB3	mRNA	1715	27.79	1	5.00816
SSQ1	mRNA	1973	59.05	1	5.00816
MAK10	mRNA	2201	40.4	1	5.00816
CTK1	mRNA	1586	21.5	1	5.00816
PAU20	mRNA	362	37.13	1	5.00816
HMX1	mRNA	953	28.86	1	5.00816
SPT21	mRNA	2276	24.92	1	5.00816
SRL2	mRNA	1178	76.09	1	5.00816
SRL4	mRNA	845	217.39	1	5.00816
KHA1	mRNA	2621	60.04	1	5.00816
NCA2	mRNA	1850	26.75	1	5.00816
FRE8	mRNA	2060	25.25	1	5.00816
DAM1	mRNA	1031	74.36	1	5.00816
ARO80	mRNA	2852	112.36	1	5.00816
RQT4	mRNA	1592	18	1	5.00816
DCI1	mRNA	815	109.33	1	5.00816
MNE1	mRNA	1991	40.87	1	5.00816
ARG81	mRNA	2642	97.24	1	5.00816
CUS1	mRNA	1310	146.96	1	5.00816
YJL118W	mRNA	659	141.63	1	5.00816
MGT1	mRNA	566	17.05	1	5.00816
YHC3	mRNA	1226	65.09	1	5.00816
CRC1	mRNA	983	38.1	1	5.00816
CIN2	mRNA	807	46.9	1	5.00816
MSR1	mRNA	1931	150.17	1	5.00816
ISC1	mRNA	1433	55.64	1	5.00816
BOL1	mRNA	332	58.48	1	5.00816
VAC7	mRNA	3497	145.2	1	5.00816
RIM20	mRNA	1985	30.48	1	5.00816
MPS1	mRNA	2294	83.72	1	5.00816
TCD2	mRNA	1343	85	1	5.00816
NAM2	mRNA	2684	134.43	1	5.00816
EKI1	mRNA	1604	30.75	1	5.00816
PIB1	mRNA	860	29.9	1	5.00816
MDL1	mRNA	2087	34.17	1	5.00816
ICT1	mRNA	1184	25.52	1	5.00816
TAP42	mRNA	1100	52.36	1	5.00816
KIN4	mRNA	2402	19.74	1	5.00816
BCH2	mRNA	2297	32.26	1	5.00816
TAF3	mRNA	1061	20.73	1	5.00816
GPC1	mRNA	1298	184.73	1	5.00816
SHY1	mRNA	1169	135.12	1	5.00816
SIP18	mRNA	239	202.14	1	5.00816
TAF8	mRNA	1532	357.46	1	5.00816
BUD31	mRNA	473	69.17	1	5.00816
KIP2	mRNA	2120	32.46	1	5.00816
KIP3	mRNA	2417	50.18	1	5.00816
CAF130	mRNA	3368	60.15	1	5.00816
DIE2	mRNA	1577	39.19	1	5.00816
SMK1	mRNA	1166	16.83	1	5.00816
ROG1	mRNA	2057	56.08	1	5.00816
BIO4	mRNA	713	40.29	1	5.00816
SRO9	mRNA	1304	10.68	1	5.00816
YNL092W	mRNA	1202	123.32	1	5.00816
AGP3	mRNA	1676	356.79	1	5.00816
XBP1	mRNA	1943	39.83	1	5.00816
DAL5	mRNA	1631	42.25	1	5.00816
PZF1	mRNA	1289	307.48	1	5.00816
LDH1	mRNA	1127	105.68	1	5.00816
HAP5	mRNA	728	99.76	1	5.00816
FLO11	mRNA	4103	211.38	1	5.00816
KAR9	mRNA	1934	47.22	1	5.00816
DAL4	mRNA	1907	64.25	1	5.00816
DAL7	mRNA	1664	56.55	1	5.00816
DAL3	mRNA	587	178.14	1	5.00816
unannotated RNA alignment	misc. RNA	0	54.615	3190	15976
				199674

### Sheet: PolyAPolyI_3
Feature name	Feature type	Feature length	Feature median tail length	number of reads	RPM
tP_28UGG_29O1	tRNA	72	52.995	12	60.1851
tV_28AAC_29O	tRNA	73	72.48	5	25.0771
tV_28AAC_29G3	tRNA	73	65.4	4	20.0617
tK_28CUU_29C	tRNA	72	51.83	3	15.0463
SOE1	tRNA	71	64.67	3	15.0463
tK_28UUU_29P	tRNA	73	56.155	2	10.0308
tH_28GUG_29E2	tRNA	71	48.79	2	10.0308
tE_28UUC_29K	tRNA	71	60.63	2	10.0308
tT_28AGU_29I1	tRNA	72	59.42	1	5.01542
tRNA-Phe	tRNA	804	56.96	1	5.01542
tV_28CAC_29D	tRNA	72	63.27	1	5.01542
tT_28AGU_29N1	tRNA	72	58.92	1	5.01542
tK_28UUU_29D	tRNA	73	80.44	1	5.01542
tV_28UAC_29D	tRNA	73	70.58	1	5.01542
tW_28CCA_29P	tRNA	72	171.28	1	5.01542
tE_28UUC_29E1	tRNA	71	34.67	1	5.01542
tT_28UGU_29P	tRNA	71	61	1	5.01542
tD_28GUC_29I1	tRNA	71	38.96	1	5.01542
tD_28GUC_29B	tRNA	71	56.85	1	5.01542
tW_28CCA_29G1	tRNA	72	53.82	1	5.01542
tA_28AGC_29K1	tRNA	72	38.26	1	5.01542
tK_28CUU_29M	tRNA	72	53.53	1	5.01542
tV_28AAC_29K2	tRNA	73	48.52	1	5.01542
tE_28UUC_29J	tRNA	71	43.26	1	5.01542
tN_28GUU_29K	tRNA	73	163.44	1	5.01542
tH_28GUG_29E1	tRNA	71	60.48	1	5.01542
EMT2	tRNA	72	64.04	1	5.01542
tA_28AGC_29L	tRNA	72	49.36	1	5.01542
tH_28GUG_29G1	tRNA	71	41.07	1	5.01542
tG_28GCC_29G1	tRNA	70	356.79	1	5.01542
SUP16	tRNA	81	60.07	1	5.01542
SUP19	tRNA	81	72.32	1	5.01542
tE_28UUC_29P	tRNA	71	99.12	1	5.01542
tS_28AGA_29B	tRNA	81	61.28	1	5.01542
tT_28AGU_29O2	tRNA	72	62.3	1	5.01542
tD_28GUC_29N	tRNA	70	56.07	1	5.01542
tH_28GUG_29H	tRNA	71	64	1	5.01542
tN_28GUU_29L	tRNA	73	336.11	1	5.01542
tG_28GCC_29F2	tRNA	70	26.64	1	5.01542
tI_28AAU_29E2	tRNA	73	35.93	1	5.01542
gag-pol_20fusion_20protein	transposable_element	217730	56.38	622	3119.59
gag_20protein	transposable_element	53095	57.69	91	456.403
YOR343C-B	transposable_element	5313	61.33	66	331.018
YARCTyA1-1	transposable_element	1322	32.68	1	5.01542
TY2B_B	transposable_element	5313	61.41	1	5.01542
YDR210W-C	transposable_element	1322	10.96	1	5.01542
TLC1	telomerase_RNA	1300	80.58	28	140.432
LSR1	snRNA	1174	40.38	11	55.1696
SNR19	snRNA	567	73.11	4	20.0617
SNR24	snoRNA	88	50.61	687	3445.6
SNR39	snoRNA	88	60.225	334	1675.15
SNR18	snoRNA	101	50.25	303	1519.67
SNR44	snoRNA	210	63.33	237	1188.66
SNR59	snoRNA	77	52.22	235	1178.62
SNR38	snoRNA	94	55.29	169	847.606
SNR191	snoRNA	273	65.23	64	320.987
SNR43	snoRNA	208	60.935	32	160.494
SNR84	snoRNA	549	69.48	19	95.293
SNR63	snoRNA	254	60.22	15	75.2313
SNR17B	snoRNA	332	73.73	15	75.2313
SNR33	snoRNA	182	72.76	13	65.2005
SNR4	snoRNA	185	69.18	11	55.1696
SNR9	snoRNA	186	66.42	9	45.1388
SNR41	snoRNA	94	62.8	9	45.1388
SNR42	snoRNA	350	45.95	9	45.1388
SNR86	snoRNA	1003	75.35	9	45.1388
SNR49	snoRNA	164	87.6	7	35.108
SNR31	snoRNA	224	76.52	7	35.108
SNR35	snoRNA	203	53.065	6	30.0925
SNR5	snoRNA	203	62.62	5	25.0771
SNR75	snoRNA	88	54.16	5	25.0771
SNR30	snoRNA	605	80.3	5	25.0771
SNR10	snoRNA	244	59.59	5	25.0771
SNR37	snoRNA	385	54.52	5	25.0771
SNR32	snoRNA	187	73.15	5	25.0771
SNR67	snoRNA	81	50.805	4	20.0617
SNR82	snoRNA	267	108.73	4	20.0617
SNR57	snoRNA	87	81.415	4	20.0617
SNR68	snoRNA	135	73.12	4	20.0617
SNR11	snoRNA	257	114.65	3	15.0463
SNR66	snoRNA	85	50.09	3	15.0463
SNR56	snoRNA	87	62.52	3	15.0463
SNR58	snoRNA	95	66.33	3	15.0463
SNR3	snoRNA	193	53.48	3	15.0463
SNR61	snoRNA	89	64.71	3	15.0463
SNR60	snoRNA	103	57.33	3	15.0463
SNR83	snoRNA	305	69.45	3	15.0463
SNR87	snoRNA	108	72.36	3	15.0463
SNR128	snoRNA	125	101.48	3	15.0463
SNR55	snoRNA	97	145.925	2	10.0308
SNR17A	snoRNA	333	56.17	2	10.0308
SNR39B	snoRNA	95	75.985	2	10.0308
SNR190	snoRNA	189	58.56	1	5.01542
SNR80	snoRNA	170	63.74	1	5.01542
SNR85	snoRNA	170	54.96	1	5.01542
SNR50	snoRNA	89	91.05	1	5.01542
SNR8	snoRNA	189	89.41	1	5.01542
SNR47	snoRNA	98	96.92	1	5.01542
SNR78	snoRNA	86	183.41	1	5.01542
SNR64	snoRNA	100	40.27	1	5.01542
SNR161	snoRNA	160	25.65	1	5.01542
SNR34	snoRNA	202	176.74	1	5.01542
SNR36	snoRNA	181	28.88	1	5.01542
SNR70	snoRNA	163	53.18	1	5.01542
RDN25-2	rRNA	3395	54.445	434	2176.69
RDN18-2	rRNA	1799	45	373	1870.75
RDN5-2	rRNA	118	45.77	37	185.571
ETS1-2	rRNA	699	50.64	35	175.54
NTS2-2	rRNA	1242	50.09	15	75.2313
RDN58-2	rRNA	157	49.805	6	30.0925
ITS1-2	rRNA	0	36.75	5	25.0771
NTS1-2	rRNA	914	53.125	4	20.0617
RDN37-2	rRNA	6266	17.27	3	15.0463
NTS2-1	rRNA	1242	55.74	1	5.01542
ITS2-2	rRNA	0	67.92	1	5.01542
RDN5-5	rRNA	118	59.13	1	5.01542
RDN5-6	rRNA	120	57.96	1	5.01542
RUF21	ncRNA	706	50.67	41	205.632
RUF20	ncRNA	442	52.74	21	105.324
SCR1	ncRNA	521	52.65	6	30.0925
SRG1	ncRNA	550	71.765	4	20.0617
IRT1	ncRNA	1488	62.235	4	20.0617
RPR1	ncRNA	368	28.68	3	15.0463
RUF5-2	ncRNA	709	51.645	2	10.0308
RUF23	ncRNA	253	62.54	1	5.01542
RME2	ncRNA	2222	55.86	1	5.01542
RUF5-1	ncRNA	709	73.79	1	5.01542
RME3	ncRNA	1904	80.3	1	5.01542
TEF1	mRNA	1376	58.7	3800	19058.6
RPS12	mRNA	431	55.1	2209	11079.1
RPS31	mRNA	458	45.57	2177	10918.6
PDC1	mRNA	1691	60.09	1817	9113.02
TDH2	mRNA	998	61.64	1809	9072.9
FBA1	mRNA	1079	58.83	1802	9037.79
CCW12	mRNA	401	59.56	1700	8526.22
ENO2	mRNA	1313	62.14	1638	8215.26
ADH1	mRNA	1046	60.92	1470	7372.67
RPL28	mRNA	450	49.47	1450	7272.36
RPS8B	mRNA	610	58.53	1436	7202.15
RPL1A	mRNA	653	53.5	1220	6118.82
GPM1	mRNA	743	46.91	1191	5973.37
RPS2	mRNA	764	52.8	1135	5692.5
RPS4A	mRNA	786	50.055	1134	5687.49
RPL25	mRNA	429	62.37	1119	5612.26
RPS5	mRNA	677	58.96	1117	5602.23
RPS6A	mRNA	711	59.32	1116	5597.21
CDC19	mRNA	1502	60.34	1086	5446.75
RPS25A	mRNA	342	63.845	1082	5426.69
RPS20	mRNA	365	51.14	1078	5406.63
RPS9B	mRNA	588	46.675	1052	5276.22
RPS3	mRNA	722	53.12	1009	5060.56
RPL10	mRNA	665	59.41	1009	5060.56
RPL32	mRNA	393	54.5	986	4945.21
RPS23B	mRNA	438	51.76	967	4849.91
TPI1	mRNA	746	56.82	950	4764.65
RPL38	mRNA	236	50.36	945	4739.57
RPL18A	mRNA	561	57.725	930	4664.34
RPL26B	mRNA	384	55.96	897	4498.83
RPL40A	mRNA	387	53.02	886	4443.66
RPS13	mRNA	456	53.155	886	4443.66
RPL36B	mRNA	303	56.7	874	4383.48
RPS26A	mRNA	370	48.63	869	4358.4
RPL30	mRNA	318	44.55	865	4338.34
TMA19	mRNA	503	59.155	844	4233.02
RPL11A	mRNA	524	49.37	813	4077.54
RPS24A	mRNA	408	58.585	808	4052.46
RPS21B	mRNA	264	39.24	800	4012.34
RPL3	mRNA	1163	62.34	796	3992.28
TDH3	mRNA	998	61.85	793	3977.23
RPL23B	mRNA	414	62.28	778	3902
RPL43A	mRNA	279	41.92	778	3902
RPL14A	mRNA	417	50.58	771	3866.89
RPL35B	mRNA	363	55.49	754	3781.63
RPS15	mRNA	428	61.105	754	3781.63
RPS30A	mRNA	192	60.19	746	3741.51
RPP1B	mRNA	321	59.06	746	3741.51
RPP0	mRNA	938	54.32	743	3726.46
RPS1B	mRNA	767	57.16	730	3661.26
RPP2A	mRNA	320	50.89	724	3631.17
RPS17A	mRNA	411	58.48	720	3611.1
RPL33A	mRNA	324	61.005	712	3570.98
RPS18A	mRNA	441	51	712	3570.98
RPS14A	mRNA	414	41.225	706	3540.89
RPL40B	mRNA	387	56.81	693	3475.69
RPL2A	mRNA	765	53.78	692	3470.67
RPL15A	mRNA	614	63.52	688	3450.61
RPS22A	mRNA	392	53.345	688	3450.61
RPL5	mRNA	893	54.525	676	3390.43
RPS23A	mRNA	438	59.65	675	3385.41
PGK1	mRNA	1250	58.64	675	3385.41
RPL37B	mRNA	267	55.61	673	3375.38
RPL27A	mRNA	411	49.22	669	3355.32
RPL42A	mRNA	321	52.68	653	3275.07
RPS28A	mRNA	203	55.405	648	3249.99
RPL19B	mRNA	570	46.98	640	3209.87
RPL31A	mRNA	342	54.46	631	3164.73
RPL16B	mRNA	597	50.3	625	3134.64
RPS21A	mRNA	264	63.35	625	3134.64
SSB2	mRNA	1841	53.76	625	3134.64
RPL34B	mRNA	366	46.86	624	3129.62
RPS17B	mRNA	411	62.4	623	3124.61
RPS18B	mRNA	441	58.57	622	3119.59
RPL9A	mRNA	575	44	617	3094.52
RPL21B	mRNA	483	62.395	616	3089.5
RPL21A	mRNA	483	58.53	614	3079.47
RPL2B	mRNA	765	64.385	612	3069.44
RPL12B	mRNA	497	56.83	605	3034.33
CWP2	mRNA	278	69.83	602	3019.28
HHT2	mRNA	410	56.205	600	3009.25
RPS19B	mRNA	435	52.54	595	2984.18
HTA1	mRNA	398	58.335	590	2959.1
RPP1A	mRNA	320	37.745	590	2959.1
RPL42B	mRNA	321	53.065	582	2918.98
RPS16A	mRNA	432	56	581	2913.96
RPL8B	mRNA	770	48.26	581	2913.96
RPL22A	mRNA	366	44.96	573	2873.84
RPL20B	mRNA	519	57.04	571	2863.81
RPP2B	mRNA	332	43.33	563	2823.68
HHT1	mRNA	410	67.1	562	2818.67
RPL24A	mRNA	475	53.48	561	2813.65
RPS19A	mRNA	435	58.62	557	2793.59
RPS7A	mRNA	573	41.255	556	2788.57
RPL13B	mRNA	600	43.2	547	2743.44
RPS10A	mRNA	318	68.095	544	2728.39
RPL23A	mRNA	414	57.22	524	2628.08
RPS16B	mRNA	432	54.73	522	2618.05
RPS30B	mRNA	192	69.64	519	2603
RPS1A	mRNA	767	59.3	514	2577.93
RPL37A	mRNA	267	59.38	505	2532.79
RPL41A	mRNA	77	56.31	504	2527.77
HHF1	mRNA	311	69.34	502	2517.74
RPL24B	mRNA	475	52.94	500	2507.71
RPL17A	mRNA	555	54.205	484	2427.46
RPL4B	mRNA	1088	55	483	2422.45
RPL6A	mRNA	531	49.245	480	2407.4
HTA2	mRNA	398	54.12	470	2357.25
RPS27B	mRNA	249	54.78	452	2266.97
RPL12A	mRNA	497	58.625	452	2266.97
STM1	mRNA	821	56.35	451	2261.96
RPL43B	mRNA	279	57.535	438	2196.76
RPS0A	mRNA	759	61	431	2161.65
RPL20A	mRNA	519	56.775	426	2136.57
YEF3	mRNA	3134	62.21	411	2061.34
RPS10B	mRNA	318	53.325	404	2026.23
PSA1	mRNA	1085	63.1	392	1966.05
RPS11A	mRNA	471	50.62	389	1951
TIF1	mRNA	1187	64.68	383	1920.91
RPS26B	mRNA	360	53.84	381	1910.88
RPS0B	mRNA	759	56.04	377	1890.81
NKP1	mRNA	716	50.96	375	1880.78
RPL26A	mRNA	384	44.12	371	1860.72
RPL29	mRNA	183	52.82	364	1825.61
RPL19A	mRNA	570	43.76	359	1800.54
HTB1	mRNA	395	63.21	359	1800.54
RPS11B	mRNA	471	48.92	358	1795.52
ZEO1	mRNA	341	76.25	356	1785.49
RPL34A	mRNA	366	48.58	355	1780.47
RPL16A	mRNA	600	54.29	353	1770.44
RPS29B	mRNA	183	59.5	346	1735.34
CPR1	mRNA	488	46.92	345	1730.32
RPS29A	mRNA	176	50.62	343	1720.29
TSA1	mRNA	590	64.88	337	1690.2
EFT1	mRNA	2528	60.595	336	1685.18
RPS25B	mRNA	340	55.9	334	1675.15
RPL39	mRNA	156	41.29	333	1670.14
EGD2	mRNA	524	55.735	330	1655.09
RPL14B	mRNA	417	62.78	330	1655.09
GPP1	mRNA	752	65.21	329	1650.07
RPL13A	mRNA	600	57.42	325	1630.01
RPL27B	mRNA	411	55.605	324	1625
RPL33B	mRNA	324	65.62	315	1579.86
HYP2	mRNA	473	59.95	310	1554.78
BMH1	mRNA	803	50.865	308	1544.75
EFB1	mRNA	621	53.25	308	1544.75
HTB2	mRNA	395	59.32	307	1539.73
RPL17B	mRNA	555	58.22	295	1479.55
HXT3	mRNA	1703	66.12	290	1454.47
RPL41B	mRNA	77	47.59	289	1449.46
AHP1	mRNA	530	50.08	284	1424.38
EGD1	mRNA	473	65.48	282	1414.35
RPS27A	mRNA	249	59.89	271	1359.18
ARF1	mRNA	545	49.445	268	1344.13
GSP1	mRNA	659	54.87	256	1283.95
RPL11B	mRNA	524	49.72	253	1268.9
SSA2	mRNA	1919	55.47	246	1233.79
URA1	mRNA	944	60.15	242	1213.73
SOD1	mRNA	464	50.16	240	1203.7
GAS1	mRNA	1679	68.115	238	1193.67
RPL6B	mRNA	531	60.87	235	1178.62
CUP1-2	mRNA	185	61.46	231	1158.56
RPS28B	mRNA	203	54.125	230	1153.55
SNU13	mRNA	380	66.04	229	1148.53
PMA1	mRNA	2756	75.98	226	1133.49
RPL35A	mRNA	363	55.92	225	1128.47
GCN4	mRNA	845	77.44	225	1128.47
PMP2	mRNA	131	69.8	225	1128.47
ACT1	mRNA	1128	54.755	224	1123.45
RPS7B	mRNA	573	60.455	224	1123.45
GIS2	mRNA	461	56.855	222	1113.42
VMA3	mRNA	482	64.52	217	1088.35
HSC82	mRNA	2117	52.88	215	1078.32
KTR5	mRNA	1568	65.44	210	1053.24
RPL31B	mRNA	342	48.02	208	1043.21
MMF1	mRNA	437	56.4	205	1028.16
CIS3	mRNA	683	66.28	200	1003.08
COF1	mRNA	432	55.49	197	988.038
RPL8A	mRNA	770	57.48	195	978.007
HHF2	mRNA	311	56.155	192	962.961
SUI1	mRNA	326	61.91	189	947.915
FPR1	mRNA	344	54.23	189	947.915
PGI1	mRNA	1664	59.52	189	947.915
RPS24B	mRNA	408	50.14	187	937.884
NOP1	mRNA	983	55.425	184	922.838
PMP1	mRNA	122	68.93	182	912.807
RPL36A	mRNA	303	36.925	180	902.776
YRB1	mRNA	605	53.56	180	902.776
CHA1	mRNA	1082	57.42	177	887.73
SUB2	mRNA	1340	55.01	176	882.714
NSR1	mRNA	1244	52.81	176	882.714
ILV5	mRNA	1187	77.6	169	847.606
NOP10	mRNA	176	57.07	167	837.576
ECM33	mRNA	1290	68.625	166	832.56
UTH1	mRNA	1097	84.3	161	807.483
CDC33	mRNA	641	55.405	160	802.468
PHO84	mRNA	1763	71.65	159	797.452
APE3	mRNA	1613	47.5	157	787.421
CTS1	mRNA	1688	72.935	156	782.406
FCY2	mRNA	1601	59.75	155	777.39
BGL2	mRNA	941	65.595	152	762.344
SEC53	mRNA	764	70.12	151	757.329
TIF11	mRNA	461	50.04	151	757.329
ADK1	mRNA	668	58.48	150	752.313
PMP3	mRNA	167	73.83	148	742.283
RPL9B	mRNA	575	56.26	147	737.267
HXK2	mRNA	1460	72.045	146	732.252
MRH1	mRNA	962	87.465	146	732.252
NHP2	mRNA	470	64.155	144	722.221
TIF3	mRNA	1310	57.25	144	722.221
ACB1	mRNA	263	54.65	143	717.205
HPT1	mRNA	665	60.62	142	712.19
TIF5	mRNA	1217	53.09	141	707.175
GAR1	mRNA	617	59.16	141	707.175
KRS1	mRNA	1775	46.935	138	692.128
RPL7B	mRNA	736	52.75	138	692.128
HSP150	mRNA	1241	78.53	136	682.097
OLA1	mRNA	1184	55.05	135	677.082
DBP2	mRNA	1641	54.21	135	677.082
GUK1	mRNA	563	49.62	134	672.067
NOP56	mRNA	1514	61.04	130	652.005
SND3	mRNA	566	48.525	130	652.005
FCY1	mRNA	476	57.46	129	646.989
THS1	mRNA	2204	56.355	128	641.974
VTC1	mRNA	389	58.175	128	641.974
IPP1	mRNA	863	41.98	126	631.943
SUP45	mRNA	1313	48.4	125	626.928
CYS4	mRNA	1523	62.345	124	621.912
TRX2	mRNA	314	62.93	123	616.897
SAH1	mRNA	1349	63.41	123	616.897
EXG1	mRNA	1346	62.84	123	616.897
TRX1	mRNA	311	54.1	123	616.897
YDJ1	mRNA	1229	56.2	119	596.835
ASP3-4	mRNA	1088	52.79	118	591.82
UBC4	mRNA	447	52.765	118	591.82
YER010C	mRNA	704	59.96	117	586.804
ZUO1	mRNA	1301	48.335	116	581.789
PFY1	mRNA	381	56.445	114	571.758
GLN1	mRNA	1112	68.11	114	571.758
IMD4	mRNA	1575	60.83	114	571.758
HXT1	mRNA	1712	62.3	113	566.743
SSE1	mRNA	2081	61.21	113	566.743
TKL1	mRNA	2042	63.23	112	561.727
ADE13	mRNA	1448	58.565	112	561.727
ERG3	mRNA	1097	68.56	111	556.712
PDI1	mRNA	1568	57.105	110	551.696
TMA7	mRNA	194	54.1	109	546.681
RPL18B	mRNA	561	58.08	109	546.681
DED81	mRNA	1664	49.54	109	546.681
VMA4	mRNA	701	46.33	109	546.681
ELO3	mRNA	1037	59.12	106	531.635
ASC1	mRNA	960	56.06	106	531.635
GUA1	mRNA	1577	54.82	106	531.635
BAT1	mRNA	1181	64.705	106	531.635
MBF1	mRNA	455	58.9	105	526.619
ARO4	mRNA	1112	64.81	104	521.604
RIB4	mRNA	509	43.135	104	521.604
TRR1	mRNA	959	54	104	521.604
ADO1	mRNA	1022	58.85	103	516.589
ERG6	mRNA	1151	49.56	103	516.589
LIA1	mRNA	977	62.235	102	511.573
SUI3	mRNA	857	54.79	102	511.573
HIS1	mRNA	893	47.185	102	511.573
SES1	mRNA	1388	51.925	102	511.573
SSS1	mRNA	242	58.16	102	511.573
SCW10	mRNA	1169	71.95	101	506.558
MRT4	mRNA	710	60.6	99	496.527
RPB8	mRNA	440	60.85	97	486.496
VOA1	mRNA	797	64.55	97	486.496
TEF4	mRNA	1239	57.54	97	486.496
ARC1	mRNA	1130	57.235	96	481.481
TIF35	mRNA	824	47.18	96	481.481
RBG1	mRNA	1109	50.96	95	476.465
SSZ1	mRNA	1616	49.83	95	476.465
MIC26	mRNA	701	59.92	95	476.465
ALD6	mRNA	1502	59.78	95	476.465
SRL1	mRNA	632	71.9	94	471.45
OYE2	mRNA	1202	60.25	93	466.434
YRA1	mRNA	681	54.815	92	461.419
ADH3	mRNA	1127	49.81	91	456.403
ARO2	mRNA	1130	52.04	91	456.403
TYS1	mRNA	1184	52.83	90	451.388
NPL3	mRNA	1244	63.38	90	451.388
ILV3	mRNA	1757	63.475	90	451.388
SBA1	mRNA	650	57.855	90	451.388
ERG2	mRNA	668	66.87	89	446.373
ASN1	mRNA	1718	54.46	89	446.373
SAM1	mRNA	1148	59.84	89	446.373
MPC2	mRNA	389	53.46	89	446.373
GDH1	mRNA	1364	43.78	89	446.373
TOS1	mRNA	1367	67.7	88	441.357
ATP4	mRNA	734	52.43	88	441.357
NUG1	mRNA	1562	57.045	88	441.357
RRB1	mRNA	1535	53.13	88	441.357
ERG11	mRNA	1592	67.88	87	436.342
SMT3	mRNA	305	42.17	87	436.342
PYP1	mRNA	725	49.855	86	431.326
UTR2	mRNA	1403	57.97	85	426.311
DSE2	mRNA	977	98.22	85	426.311
ILS1	mRNA	3218	60.75	85	426.311
VMA10	mRNA	345	43.635	84	421.295
YPT1	mRNA	620	46	83	416.28
RTN1	mRNA	887	66.71	83	416.28
TIP1	mRNA	632	70.12	83	416.28
SED1	mRNA	1016	72.46	82	411.265
LHP1	mRNA	827	58.405	82	411.265
CCT3	mRNA	1604	46.005	82	411.265
SAM4	mRNA	977	56.67	82	411.265
SSB1	mRNA	1841	56.655	82	411.265
GRS1	mRNA	2003	57.27	82	411.265
ATP18	mRNA	179	56.7	81	406.249
HOM6	mRNA	1079	44.68	81	406.249
SND2	mRNA	545	49.24	81	406.249
STE2	mRNA	1295	71.495	80	401.234
TIM10	mRNA	281	58.24	79	396.218
HSP10	mRNA	320	53	79	396.218
IMD3	mRNA	1571	57.5	79	396.218
RPS4B	mRNA	786	55.4	79	396.218
TAL1	mRNA	1007	51.46	79	396.218
NIP7	mRNA	545	60.92	79	396.218
ASN2	mRNA	1718	54.83	79	396.218
SBH2	mRNA	266	46.65	78	391.203
SGT2	mRNA	1040	57.26	78	391.203
PRS1	mRNA	1283	59.105	78	391.203
HOR7	mRNA	179	63.46	77	386.188
GND1	mRNA	1469	60.03	77	386.188
ERG10	mRNA	1196	54.78	76	381.172
EMP24	mRNA	611	52.965	76	381.172
CAF20	mRNA	485	64.64	76	381.172
ERV14	mRNA	416	57.42	76	381.172
VMA11	mRNA	494	50.23	76	381.172
YOP1	mRNA	543	56.22	75	376.157
YLR162W	mRNA	356	68.33	75	376.157
RPC10	mRNA	212	61	75	376.157
RPB10	mRNA	212	58.25	75	376.157
GET3	mRNA	1064	46.28	74	371.141
HMO1	mRNA	740	57.285	74	371.141
RNR4	mRNA	1037	54.39	74	371.141
VMA16	mRNA	641	57.01	74	371.141
NTF2	mRNA	377	58	73	366.126
RPS14B	mRNA	417	58.56	73	366.126
ENO1	mRNA	1313	63.81	73	366.126
URA7	mRNA	1739	58.05	73	366.126
SRP14	mRNA	440	60.64	73	366.126
NOP58	mRNA	1535	65.68	72	361.11
FPR4	mRNA	1178	48.96	71	356.095
PET9	mRNA	956	59.72	71	356.095
HXT2	mRNA	1625	68.53	71	356.095
SHR3	mRNA	632	44.935	70	351.08
NOP7	mRNA	1817	49.04	70	351.08
PIR1	mRNA	1025	73.93	70	351.08
SAR1	mRNA	573	48.705	70	351.08
CBF5	mRNA	1451	50.9	70	351.08
CMD1	mRNA	443	56.32	70	351.08
ATP2	mRNA	1535	57.68	70	351.08
APT1	mRNA	563	65.64	70	351.08
TIF34	mRNA	1043	49.25	69	346.064
NCE102	mRNA	521	73.73	69	346.064
SRP40	mRNA	1220	63.575	68	341.049
GLY1	mRNA	1163	79.19	68	341.049
FAA4	mRNA	2084	60.095	68	341.049
CCW14	mRNA	716	71.01	68	341.049
BRX1	mRNA	875	50.2	68	341.049
ARF2	mRNA	585	49.59	67	336.033
RPF2	mRNA	1034	52.86	67	336.033
KAR2	mRNA	2048	59.61	67	336.033
RHO1	mRNA	629	53.225	66	331.018
PFK1	mRNA	2963	63.17	66	331.018
AAH1	mRNA	1043	60.095	66	331.018
SUI2	mRNA	914	61.27	66	331.018
PDB1	mRNA	1100	51.725	66	331.018
CYS3	mRNA	1184	53.54	65	326.002
GUS1	mRNA	2126	46	65	326.002
HMT1	mRNA	1046	64.22	64	320.987
RPN8	mRNA	1016	50.42	64	320.987
SML1	mRNA	314	75.665	64	320.987
PAB1	mRNA	1733	69.485	64	320.987
SVF1	mRNA	1445	56.865	64	320.987
RPE1	mRNA	716	52.875	64	320.987
MIX17	mRNA	470	62.775	64	320.987
GBP2	mRNA	1283	47.82	64	320.987
CPR6	mRNA	1115	52.46	63	315.972
CAM1	mRNA	1247	52.73	63	315.972
YBL028C	mRNA	320	57.65	63	315.972
SQT1	mRNA	1295	56.6	63	315.972
SHB17	mRNA	815	50.34	63	315.972
VTC3	mRNA	2507	54.48	63	315.972
INA1	mRNA	2027	69.31	63	315.972
ADE5_2C7	mRNA	2408	53.93	63	315.972
VMA7	mRNA	356	56.4	63	315.972
ERG25	mRNA	929	53.215	62	310.956
RPL1B	mRNA	653	50.375	62	310.956
PIL1	mRNA	1019	63.095	62	310.956
TAT1	mRNA	1859	65.4	62	310.956
FUR1	mRNA	650	62.945	62	310.956
CPR5	mRNA	677	49.68	61	305.941
RPO26	mRNA	468	64.96	61	305.941
ERV25	mRNA	635	47.76	61	305.941
FRS1	mRNA	1787	62	61	305.941
ELO2	mRNA	1043	66.57	61	305.941
GDT1	mRNA	842	58	61	305.941
GLC7	mRNA	939	57.87	61	305.941
DPS1	mRNA	1673	47.93	61	305.941
TIF6	mRNA	737	66.83	61	305.941
VAS1	mRNA	3314	60.83	61	305.941
HOM2	mRNA	1097	63.48	61	305.941
DBP3	mRNA	1571	57.39	61	305.941
SBP1	mRNA	884	52.56	60	300.925
PRT1	mRNA	2291	49.69	60	300.925
SSC1	mRNA	1964	62.635	60	300.925
PDA1	mRNA	1262	52.385	60	300.925
BMH2	mRNA	905	59.29	60	300.925
YPL225W	mRNA	440	52.655	60	300.925
RLP7	mRNA	968	50.17	60	300.925
GCV3	mRNA	512	40.12	59	295.91
PDR5	mRNA	4535	56.87	59	295.91
RIM1	mRNA	408	56.72	59	295.91
NDE1	mRNA	1682	60.85	59	295.91
SCW4	mRNA	1160	68.96	59	295.91
POR1	mRNA	851	60.23	59	295.91
RPA34	mRNA	701	57.96	59	295.91
QCR7	mRNA	383	67.3	59	295.91
VMA8	mRNA	770	55.12	59	295.91
YNL208W	mRNA	599	61.22	58	290.895
HNT1	mRNA	477	54.6	58	290.895
ARX1	mRNA	1781	63.035	58	290.895
ERP1	mRNA	659	56.725	58	290.895
RPS8A	mRNA	610	63	57	285.879
CDC60	mRNA	3272	54.21	57	285.879
AMN1	mRNA	1649	59.87	57	285.879
RPC40	mRNA	1007	51.65	57	285.879
WRS1	mRNA	1298	50.11	57	285.879
ASP1	mRNA	1145	47.85	57	285.879
ATP17	mRNA	305	56.265	56	280.864
ERG4	mRNA	1421	53.78	56	280.864
PST2	mRNA	596	56.44	56	280.864
SBH1	mRNA	248	58.16	56	280.864
LEU1	mRNA	2339	61.675	56	280.864
MLC1	mRNA	449	45.92	56	280.864
ENV9	mRNA	992	52.58	56	280.864
TIM17	mRNA	476	55.5	55	275.848
TPM1	mRNA	599	46.15	55	275.848
SPE3	mRNA	881	47.52	55	275.848
YDR341C	mRNA	1823	53.37	55	275.848
URA5	mRNA	680	57.48	55	275.848
YKT6	mRNA	602	55.075	54	270.833
MAP1	mRNA	1163	55.715	54	270.833
AQR1	mRNA	1760	64.06	54	270.833
RPG1	mRNA	2894	59.91	54	270.833
HSP60	mRNA	1718	57.69	53	265.817
RPB5	mRNA	647	51.35	53	265.817
RPT2	mRNA	1313	47.36	53	265.817
TIF2	mRNA	1187	61.37	53	265.817
CDC42	mRNA	575	56.67	53	265.817
CCT4	mRNA	1586	51.52	53	265.817
IDI1	mRNA	866	54.04	53	265.817
FSH1	mRNA	731	49.35	53	265.817
NHP6B	mRNA	327	59.925	52	260.802
BAP2	mRNA	1829	69.56	52	260.802
KRR1	mRNA	950	50.475	52	260.802
NOP15	mRNA	662	52.375	52	260.802
FPR3	mRNA	1235	49.145	52	260.802
TSC13	mRNA	932	57.625	52	260.802
SSH1	mRNA	1472	60.255	52	260.802
SEC13	mRNA	893	48.105	52	260.802
ADH6	mRNA	1082	57	51	255.787
YSY6	mRNA	197	55.37	51	255.787
NMD3	mRNA	1556	55.74	51	255.787
DYS1	mRNA	1163	53.24	51	255.787
RPC19	mRNA	428	63.85	51	255.787
ATP16	mRNA	482	72.635	50	250.771
PHO86	mRNA	935	45.455	50	250.771
HCR1	mRNA	797	55.195	50	250.771
MFA2	mRNA	116	93.84	50	250.771
PWP1	mRNA	1730	53.65	50	250.771
PAA1	mRNA	575	51.165	50	250.771
VPH1	mRNA	2522	62.685	50	250.771
ZRC1	mRNA	1328	64.19	50	250.771
MDM34	mRNA	1379	64.61	49	245.756
RPL7A	mRNA	736	60.51	49	245.756
CIC1	mRNA	1130	72.92	49	245.756
PFK2	mRNA	2879	63.81	49	245.756
PUP2	mRNA	782	49.92	49	245.756
DUT1	mRNA	443	51.14	49	245.756
OLE1	mRNA	1532	81.33	49	245.756
CBR1	mRNA	854	38.93	49	245.756
HTS1	mRNA	1640	47.08	49	245.756
SFM1	mRNA	641	50.65	49	245.756
URA4	mRNA	1094	41.65	49	245.756
QCR8	mRNA	284	57.68	49	245.756
SCS2	mRNA	734	56.04	49	245.756
NHP6A	mRNA	281	59.36	48	240.74
ACP1	mRNA	377	55.795	48	240.74
YPQ1	mRNA	926	65.045	48	240.74
RPL22B	mRNA	369	68.77	48	240.74
ATP5	mRNA	638	52.235	48	240.74
GCD11	mRNA	1583	61.655	48	240.74
TSC3	mRNA	242	55.85	48	240.74
YMR295C	mRNA	593	76.865	48	240.74
CCT5	mRNA	1688	57.985	48	240.74
PRY2	mRNA	989	61.835	48	240.74
FRS2	mRNA	1511	60.185	48	240.74
VMA1	mRNA	3215	53.16	48	240.74
RVB1	mRNA	1391	56.65	48	240.74
TMA20	mRNA	546	59.5	48	240.74
NOP2	mRNA	1856	56.95	47	235.725
NOG1	mRNA	1943	66.73	47	235.725
MIC10	mRNA	293	51.59	47	235.725
ATP1	mRNA	1637	66.05	47	235.725
PRE4	mRNA	800	53.43	47	235.725
ARB1	mRNA	1832	56.65	47	235.725
PIS1	mRNA	662	62.3	47	235.725
LSM5	mRNA	281	54.26	47	235.725
IZH1	mRNA	950	74.05	47	235.725
VMA5	mRNA	1178	61.7	47	235.725
THR4	mRNA	1544	57.16	46	230.709
MES1	mRNA	2255	54.53	46	230.709
ITR1	mRNA	1754	55.195	46	230.709
PRE9	mRNA	776	55.78	46	230.709
PRE7	mRNA	725	70.605	46	230.709
PRE6	mRNA	764	50.52	46	230.709
LSM7	mRNA	348	53.18	46	230.709
ATP19	mRNA	206	51.67	45	225.694
POL30	mRNA	776	62.59	45	225.694
PGA3	mRNA	938	53.5	45	225.694
CBC2	mRNA	626	49.87	45	225.694
MDH2	mRNA	1133	69.81	45	225.694
SHM2	mRNA	1409	68.48	45	225.694
FUN12	mRNA	3008	50.27	45	225.694
RPT1	mRNA	1403	53.72	45	225.694
RNA1	mRNA	1223	53.16	45	225.694
AAT2	mRNA	1256	63.91	45	225.694
ALA1	mRNA	2876	55.37	45	225.694
CDC48	mRNA	2507	58.08	44	220.679
YLR179C	mRNA	605	48.125	44	220.679
TCP1	mRNA	1679	58.375	44	220.679
YHM2	mRNA	944	64.655	44	220.679
GSF2	mRNA	1211	68.005	44	220.679
ECM15	mRNA	314	58.89	44	220.679
DBP5	mRNA	1448	54.05	44	220.679
CCT7	mRNA	1652	54.955	44	220.679
HRP1	mRNA	1604	67.425	44	220.679
PRO3	mRNA	860	59.92	44	220.679
PPX1	mRNA	1193	53.985	44	220.679
TOM5	mRNA	152	61.56	44	220.679
PUP3	mRNA	617	62.1	44	220.679
RRS1	mRNA	611	52.41	44	220.679
CGR1	mRNA	362	51.23	44	220.679
DUG1	mRNA	1445	54.585	44	220.679
ADE12	mRNA	1301	58.935	44	220.679
HRI1	mRNA	734	46.565	44	220.679
PMI40	mRNA	1290	58.71	44	220.679
ATP7	mRNA	524	53.12	43	215.663
OST1	mRNA	1430	60.55	43	215.663
PMT2	mRNA	2279	60.5	43	215.663
IRC22	mRNA	677	51.59	43	215.663
PRE5	mRNA	704	46.33	43	215.663
NPT1	mRNA	1289	60.08	43	215.663
ILV2	mRNA	2063	68.93	43	215.663
GVP36	mRNA	980	58.71	43	215.663
RLP24	mRNA	599	58.765	42	210.648
RPN5	mRNA	1337	50.85	42	210.648
YNK1	mRNA	461	45.975	42	210.648
HTZ1	mRNA	404	58.705	42	210.648
SNA3	mRNA	401	52.08	42	210.648
PNO1	mRNA	824	61.31	42	210.648
CCT6	mRNA	1640	55.155	42	210.648
RAD23	mRNA	1196	50.555	42	210.648
PRE1	mRNA	596	61.4	42	210.648
ILV1	mRNA	1730	57.8	42	210.648
CCT8	mRNA	1706	58.485	42	210.648
SCL1	mRNA	758	54.415	42	210.648
FAS1	mRNA	6155	62.875	42	210.648
RDI1	mRNA	608	49.2	41	205.632
RRP17	mRNA	707	51.46	41	205.632
VTC4	mRNA	2165	60.27	41	205.632
AIM29	mRNA	467	56.55	41	205.632
ESF1	mRNA	1886	49.08	41	205.632
YPT31	mRNA	671	41.4	41	205.632
CHO2	mRNA	2609	56.58	41	205.632
LPD1	mRNA	1499	51.5	41	205.632
CCT2	mRNA	1583	58.55	41	205.632
ERG1	mRNA	1490	82.83	40	200.617
RET3	mRNA	569	46.59	40	200.617
WBP1	mRNA	1292	61.755	40	200.617
ERG20	mRNA	1058	39.42	40	200.617
SNC2	mRNA	347	59.6	40	200.617
SUR2	mRNA	1049	64.19	40	200.617
SCW11	mRNA	1628	72.265	40	200.617
SUP35	mRNA	2057	48.48	40	200.617
MIR1	mRNA	935	62.185	40	200.617
DIM1	mRNA	956	52.175	40	200.617
ARO8	mRNA	1502	56.55	40	200.617
VAN1	mRNA	1607	60.33	40	200.617
LOC1	mRNA	614	54.73	40	200.617
WWM1	mRNA	635	39.985	40	200.617
NOP16	mRNA	695	47.74	40	200.617
YPR204W	mRNA	3098	63.105	40	200.617
RPN2	mRNA	2837	59.71	39	195.601
RPA49	mRNA	1247	62.71	39	195.601
OST5	mRNA	261	56.86	39	195.601
GLN4	mRNA	2429	54.36	39	195.601
HMF1	mRNA	389	54.04	39	195.601
ERV46	mRNA	1247	48.57	39	195.601
YNL190W	mRNA	614	95.83	39	195.601
PEA2	mRNA	1262	62.89	39	195.601
SDD2	mRNA	437	54.33	39	195.601
MAE1	mRNA	2009	64.37	39	195.601
RPA190	mRNA	4994	69.14	39	195.601
EMC4	mRNA	572	56.23	39	195.601
EBP2	mRNA	1283	37.3	39	195.601
SIM1	mRNA	1433	68.24	39	195.601
YPT7	mRNA	626	60.48	39	195.601
RRP7	mRNA	893	57.62	39	195.601
COX8	mRNA	236	57.25	39	195.601
UTP25	mRNA	2165	56.12	38	190.586
UTP21	mRNA	2819	56.365	38	190.586
HHO1	mRNA	776	58.11	38	190.586
DPH5	mRNA	902	58.345	38	190.586
CSM1	mRNA	572	53.43	38	190.586
MRI1	mRNA	1235	50.74	38	190.586
SUN4	mRNA	1275	80.95	38	190.586
CDC11	mRNA	1247	56.65	38	190.586
VTA1	mRNA	992	53.21	38	190.586
ARO7	mRNA	770	54.995	38	190.586
TYE7	mRNA	875	71.665	38	190.586
MEO1	mRNA	206	45.045	38	190.586
HAS1	mRNA	1517	57	38	190.586
YRF1-5	mRNA	5390	65	38	190.586
BCP1	mRNA	851	54.285	38	190.586
CRH1	mRNA	1523	64.795	38	190.586
MGE1	mRNA	686	65.295	38	190.586
TPA1	mRNA	1934	60.56	38	190.586
THR1	mRNA	1073	58.785	38	190.586
YHR020W	mRNA	2066	41.495	38	190.586
FTR1	mRNA	1214	64.165	38	190.586
CPR3	mRNA	548	51.56	38	190.586
VMA9	mRNA	223	53.07	38	190.586
PRE2	mRNA	863	47.7	38	190.586
KIN3	mRNA	1307	55.025	38	190.586
RKI1	mRNA	776	60.36	38	190.586
NOP6	mRNA	677	55.91	37	185.571
COX13	mRNA	389	53	37	185.571
NOP4	mRNA	2057	52.5	37	185.571
PDR16	mRNA	1055	62.18	37	185.571
ECM1	mRNA	638	63.25	37	185.571
PRC1	mRNA	1598	62.77	37	185.571
HAC1	mRNA	717	62.82	37	185.571
COR1	mRNA	1373	54.13	37	185.571
TMH11	mRNA	317	48.91	37	185.571
PUB1	mRNA	1361	70.4	37	185.571
FAS2	mRNA	5663	60	37	185.571
PFK27	mRNA	1193	72.33	37	185.571
ACS2	mRNA	2051	59.32	37	185.571
RPT4	mRNA	1313	54.91	37	185.571
ILV6	mRNA	929	46.12	37	185.571
CKB1	mRNA	836	60.32	37	185.571
CDC12	mRNA	1223	52.19	37	185.571
GIM4	mRNA	336	56.87	37	185.571
LRP1	mRNA	554	51.23	37	185.571
PRS3	mRNA	962	47.45	37	185.571
ATP15	mRNA	188	54.635	36	180.555
PHO3	mRNA	1403	58.81	36	180.555
TRM112	mRNA	407	47.35	36	180.555
CTF8	mRNA	401	61.935	36	180.555
RNR1	mRNA	2666	62.055	36	180.555
NOP12	mRNA	1379	50.175	36	180.555
ACC1	mRNA	6701	54.605	36	180.555
ERP2	mRNA	647	49.755	36	180.555
ATP3	mRNA	935	58.87	36	180.555
CDC37	mRNA	1520	55.325	36	180.555
RPA12	mRNA	377	61.965	36	180.555
URA6	mRNA	614	56.175	36	180.555
NOC2	mRNA	2132	59.92	36	180.555
SSP120	mRNA	704	47.405	36	180.555
ARL1	mRNA	551	58.4	36	180.555
FKS1	mRNA	5630	65.735	36	180.555
PUP1	mRNA	785	45.81	36	180.555
ADE6	mRNA	4076	61.705	36	180.555
SRP21	mRNA	503	59.325	36	180.555
CRS1	mRNA	2303	53.405	36	180.555
SEM1	mRNA	269	49.72	35	175.54
RPN3	mRNA	1571	56.37	35	175.54
EXP1	mRNA	449	45.62	35	175.54
TMA16	mRNA	536	61.04	35	175.54
NPC2	mRNA	521	67.03	35	175.54
PUF6	mRNA	1970	47.87	35	175.54
RNR2	mRNA	1199	67.42	35	175.54
PXR1	mRNA	815	49.75	35	175.54
LSG1	mRNA	1922	49.65	35	175.54
NIT3	mRNA	875	47.8	35	175.54
TAF14	mRNA	735	50.81	35	175.54
FOL2	mRNA	731	50.57	35	175.54
SEC11	mRNA	503	47.08	35	175.54
YTM1	mRNA	1382	56.96	35	175.54
ISU1	mRNA	497	66.5	35	175.54
GLR1	mRNA	1451	49.65	35	175.54
VMA13	mRNA	1436	49.48	35	175.54
MYO2	mRNA	4724	55.7	35	175.54
PRE8	mRNA	752	54.23	35	175.54
CCS1	mRNA	749	48.61	35	175.54
UTP4	mRNA	2330	44.65	35	175.54
UTP9	mRNA	1727	53.1	35	175.54
CMS1	mRNA	875	63.52	35	175.54
NEW1	mRNA	3590	56.39	35	175.54
DSE1	mRNA	1721	64.99	34	170.524
RPT6	mRNA	1217	51.55	34	170.524
TPM2	mRNA	485	47.615	34	170.524
GLO3	mRNA	1481	57.065	34	170.524
PTH2	mRNA	626	50.68	34	170.524
PHO13	mRNA	938	55.18	34	170.524
RPA135	mRNA	3611	63.345	34	170.524
ABF2	mRNA	551	67.415	34	170.524
VRG4	mRNA	1013	69.61	34	170.524
PRP43	mRNA	2303	51.11	34	170.524
ADE17	mRNA	1778	51.465	34	170.524
RPN10	mRNA	806	46.835	34	170.524
OAC1	mRNA	974	70.705	34	170.524
YOR342C	mRNA	959	64.88	34	170.524
PGA2	mRNA	389	43.105	34	170.524
NAT5	mRNA	530	29.155	34	170.524
YMR226C	mRNA	803	41.9	34	170.524
VMA2	mRNA	1553	59.62	34	170.524
SVS1	mRNA	782	54.215	34	170.524
HRR25	mRNA	1484	54.91	34	170.524
SPB1	mRNA	2525	53.64	33	165.509
BUD20	mRNA	500	50.92	33	165.509
ZPR1	mRNA	1460	50.38	33	165.509
NSA2	mRNA	785	53.52	33	165.509
BUD21	mRNA	644	53.84	33	165.509
UBC1	mRNA	647	58.92	33	165.509
TRM82	mRNA	1334	57.22	33	165.509
RLI1	mRNA	1826	69.48	33	165.509
PMT1	mRNA	2453	50.88	33	165.509
VTC2	mRNA	2486	57.27	33	165.509
KRE2	mRNA	1328	56.04	33	165.509
RPN12	mRNA	824	50.87	33	165.509
PRO2	mRNA	1370	40.18	33	165.509
UTP15	mRNA	1541	62.28	33	165.509
RPC31	mRNA	755	57.92	33	165.509
RRP1	mRNA	836	48.62	33	165.509
TRM11	mRNA	1301	56.62	33	165.509
RCF2	mRNA	674	59.8	33	165.509
YMR099C	mRNA	893	58.36	33	165.509
RUB1	mRNA	234	48	33	165.509
IMP4	mRNA	872	50.76	33	165.509
RPA43	mRNA	980	54.27	33	165.509
KSH1	mRNA	218	65.79	33	165.509
RVB2	mRNA	1415	55.33	33	165.509
GIM3	mRNA	389	54.42	33	165.509
YAR1	mRNA	602	44.655	32	160.494
NIP1	mRNA	2438	66.37	32	160.494
ATG27	mRNA	815	57.575	32	160.494
SDT1	mRNA	842	71.49	32	160.494
TOM22	mRNA	458	63.75	32	160.494
RPS9A	mRNA	594	55.945	32	160.494
ADE1	mRNA	920	47.335	32	160.494
HEM3	mRNA	983	17.555	32	160.494
RER1	mRNA	566	54.455	32	160.494
MIS1	mRNA	2927	53.62	32	160.494
GET1	mRNA	707	56.35	32	160.494
EMG1	mRNA	758	48.47	32	160.494
EMC1	mRNA	2282	56.16	32	160.494
COX5A	mRNA	461	70.35	32	160.494
SEC61	mRNA	1442	56.46	32	160.494
YBL036C	mRNA	773	57.22	32	160.494
PKR1	mRNA	368	57.305	32	160.494
GPX2	mRNA	488	65.185	32	160.494
HIP1	mRNA	1811	65.02	32	160.494
RRP15	mRNA	752	53.58	32	160.494
SEC28	mRNA	890	57	32	160.494
MPP10	mRNA	1781	57.455	32	160.494
URM1	mRNA	299	60.185	32	160.494
YCP4	mRNA	743	54.91	32	160.494
PSE1	mRNA	3269	55.08	32	160.494
YVH1	mRNA	1094	58.78	31	155.478
QCR6	mRNA	443	57.5	31	155.478
OST2	mRNA	392	50.07	31	155.478
SSA1	mRNA	1928	50.73	31	155.478
ARC35	mRNA	1028	43.38	31	155.478
EGT2	mRNA	3125	65.86	31	155.478
MEU1	mRNA	1013	56.33	31	155.478
CLC1	mRNA	701	49	31	155.478
LSM3	mRNA	269	41.09	31	155.478
NCB2	mRNA	441	54.58	31	155.478
DIP2	mRNA	2831	59.55	31	155.478
VPS1	mRNA	2114	57.3	31	155.478
SEC62	mRNA	824	53.33	31	155.478
SEC63	mRNA	1991	52.12	31	155.478
CNB1	mRNA	528	54.65	31	155.478
SEC14	mRNA	915	71.78	31	155.478
RRP12	mRNA	3686	53.32	31	155.478
TIF4631	mRNA	2858	57.92	31	155.478
SIS1	mRNA	1058	61.33	31	155.478
REI1	mRNA	1181	55.68	31	155.478
NAP1	mRNA	1253	45.97	31	155.478
LSM12	mRNA	563	52.26	31	155.478
SER1	mRNA	1187	49.77	31	155.478
RDL1	mRNA	419	56.25	31	155.478
SAM2	mRNA	1154	62.32	31	155.478
ETT1	mRNA	1238	55.91	31	155.478
KTR1	mRNA	1181	65.4	31	155.478
FIG2	mRNA	4829	54.32	31	155.478
DBP9	mRNA	1784	55	31	155.478
UTP23	mRNA	764	46.39	31	155.478
RRP45	mRNA	917	57.92	31	155.478
UGP1	mRNA	1499	64.86	31	155.478
YOR283W	mRNA	692	55.98	30	150.463
KAP123	mRNA	3341	63.22	30	150.463
ARC40	mRNA	1154	50.185	30	150.463
LYS12	mRNA	1115	48.75	30	150.463
RRP5	mRNA	5189	58.075	30	150.463
RBD2	mRNA	788	58.525	30	150.463
CHO1	mRNA	830	59.665	30	150.463
MCM1	mRNA	860	76.41	30	150.463
NCP1	mRNA	2075	60.01	30	150.463
BUR6	mRNA	428	55.36	30	150.463
ADD66	mRNA	803	53.31	30	150.463
RPF1	mRNA	887	60.56	30	150.463
NNT1	mRNA	785	46.425	30	150.463
RPT3	mRNA	1286	56.195	30	150.463
VPS74	mRNA	1037	51.18	30	150.463
DPM1	mRNA	803	62.865	30	150.463
PRS5	mRNA	1490	64.72	30	150.463
PRE3	mRNA	648	53.435	30	150.463
APA1	mRNA	965	53.46	30	150.463
RFA3	mRNA	368	61.095	30	150.463
ERG13	mRNA	1475	52.91	30	150.463
ARD1	mRNA	716	57.595	30	150.463
ARP2	mRNA	1176	56.605	30	150.463
NYV1	mRNA	762	62.25	29	145.447
DPH2	mRNA	1604	64.87	29	145.447
FAU1	mRNA	635	56.84	29	145.447
PHB1	mRNA	863	65.62	29	145.447
AVT1	mRNA	1808	45.79	29	145.447
GDA1	mRNA	1556	56.87	29	145.447
ELP2	mRNA	2366	55.36	29	145.447
RFA2	mRNA	822	50.73	29	145.447
STP4	mRNA	1472	72.87	29	145.447
SKP1	mRNA	584	45.64	29	145.447
CAR1	mRNA	1001	52.04	29	145.447
MNN9	mRNA	1187	52.59	29	145.447
TNA1	mRNA	1604	69.26	29	145.447
SAS10	mRNA	1832	48.92	29	145.447
SDH3	mRNA	596	52.96	29	145.447
SOD2	mRNA	701	55.84	29	145.447
RRP4	mRNA	1079	55.65	29	145.447
PRE10	mRNA	866	45.48	29	145.447
MDH3	mRNA	1031	46.87	29	145.447
YCK1	mRNA	1616	61.96	29	145.447
TIM11	mRNA	290	45.8	29	145.447
CPA1	mRNA	1235	70.83	29	145.447
STT3	mRNA	2156	57.71	29	145.447
LSP1	mRNA	1025	49.8	29	145.447
SMI1	mRNA	1517	58.96	29	145.447
KTR3	mRNA	1214	45	29	145.447
COQ5	mRNA	923	50.91	29	145.447
NOP13	mRNA	1211	51.08	29	145.447
COX4	mRNA	480	69.76	29	145.447
LAT1	mRNA	1448	43.8	29	145.447
TMA22	mRNA	596	45.04	29	145.447
TUB1	mRNA	1344	43.31	29	145.447
ACL4	mRNA	1163	53.425	28	140.432
FCF2	mRNA	653	60.415	28	140.432
RPN6	mRNA	1304	50.23	28	140.432
ISW1	mRNA	3389	50.87	28	140.432
SNQ2	mRNA	4505	68.4	28	140.432
BFR2	mRNA	1604	58.1	28	140.432
PEP4	mRNA	1217	63.375	28	140.432
PHB2	mRNA	932	55.54	28	140.432
PHS1	mRNA	653	63.05	28	140.432
STI1	mRNA	1769	53.69	28	140.432
AHC2	mRNA	386	60.77	28	140.432
LCB2	mRNA	1685	64.935	28	140.432
RPN13	mRNA	470	41.23	28	140.432
VPS24	mRNA	674	60.76	28	140.432
RAI1	mRNA	1163	62.24	28	140.432
EMP70	mRNA	2003	63.59	28	140.432
RPA14	mRNA	413	69.615	28	140.432
RRP9	mRNA	1721	58.17	28	140.432
HIS3	mRNA	662	50.95	28	140.432
GIM5	mRNA	492	54.67	28	140.432
MNN10	mRNA	1181	61.78	28	140.432
QCR9	mRNA	201	62.66	28	140.432
LSM1	mRNA	518	53.825	28	140.432
IST2	mRNA	2840	62.555	28	140.432
COX9	mRNA	179	65.615	28	140.432
RRP42	mRNA	797	57.215	28	140.432
LOG1	mRNA	737	48.045	28	140.432
AUR1	mRNA	1205	74.995	28	140.432
UTP6	mRNA	1322	58.22	28	140.432
SNF4	mRNA	968	54.66	28	140.432
ATP14	mRNA	374	66.81	27	135.416
UTP14	mRNA	2699	56.5	27	135.416
GCD6	mRNA	2138	63.26	27	135.416
ERG24	mRNA	1316	60.17	27	135.416
ALB1	mRNA	527	53.77	27	135.416
RHO3	mRNA	695	56.91	27	135.416
RSC8	mRNA	1673	60.07	27	135.416
RPB7	mRNA	515	56.83	27	135.416
HGH1	mRNA	1184	57.07	27	135.416
SYG1	mRNA	2708	63.58	27	135.416
MAK21	mRNA	3077	58.14	27	135.416
RTT10	mRNA	3041	64.83	27	135.416
BNA7	mRNA	785	48.32	27	135.416
RSA3	mRNA	662	56.81	27	135.416
MIC19	mRNA	512	50.62	27	135.416
MAK16	mRNA	920	47.82	27	135.416
GRX1	mRNA	332	49.54	27	135.416
HNM1	mRNA	1691	57.66	27	135.416
EMC5	mRNA	425	54.59	27	135.416
GCN3	mRNA	917	58.27	27	135.416
BMS1	mRNA	3551	59.57	27	135.416
AGE1	mRNA	1448	74.13	27	135.416
MTR4	mRNA	3221	51.78	27	135.416
GPI11	mRNA	659	56.15	27	135.416
EFM5	mRNA	748	56.84	27	135.416
RPC11	mRNA	332	61.92	27	135.416
TOM6	mRNA	185	57.8	27	135.416
HEK2	mRNA	1145	53.42	27	135.416
SRM1	mRNA	1448	47.88	27	135.416
ISU2	mRNA	470	53.35	27	135.416
GCS1	mRNA	1058	48.08	27	135.416
RPB11	mRNA	362	43.43	27	135.416
SRP54	mRNA	1625	60.31	27	135.416
ERG5	mRNA	1616	74.9	26	130.401
YET3	mRNA	611	59.865	26	130.401
NUP57	mRNA	1625	61.04	26	130.401
MRPS12	mRNA	461	65.665	26	130.401
RPB2	mRNA	3674	60.95	26	130.401
BAP3	mRNA	1814	59.63	26	130.401
ALO1	mRNA	1580	51.71	26	130.401
COP1	mRNA	3605	54.695	26	130.401
TRM1	mRNA	1712	56.615	26	130.401
COX12	mRNA	251	57.07	26	130.401
CTR2	mRNA	569	62.375	26	130.401
KRE9	mRNA	830	68.565	26	130.401
CRP1	mRNA	1397	59.76	26	130.401
MAK11	mRNA	1406	54.575	26	130.401
GRX3	mRNA	752	52.895	26	130.401
ADE16	mRNA	1775	47.33	26	130.401
GPI16	mRNA	1832	57.145	26	130.401
MTC1	mRNA	1436	49.42	26	130.401
SSF1	mRNA	1361	51.52	26	130.401
RIX7	mRNA	2513	46.455	26	130.401
MLC2	mRNA	491	52.005	26	130.401
ALD5	mRNA	1562	55.03	26	130.401
MRP2	mRNA	347	54.21	26	130.401
SPP2	mRNA	557	57.925	26	130.401
SOP4	mRNA	704	63.29	26	130.401
SLG1	mRNA	1136	63.395	26	130.401
RRN3	mRNA	1883	69.495	26	130.401
RRP3	mRNA	1505	52.47	26	130.401
CYB5	mRNA	362	61.11	26	130.401
KEI1	mRNA	666	52.56	26	130.401
VMA6	mRNA	1037	48.08	26	130.401
PRS4	mRNA	980	60.845	26	130.401
LSO2	mRNA	278	59.91	25	125.386
TUF1	mRNA	1313	49.75	25	125.386
VPS21	mRNA	632	57.28	25	125.386
NOP53	mRNA	1367	42.66	25	125.386
PAM18	mRNA	506	50.15	25	125.386
IPI3	mRNA	1667	58.85	25	125.386
ERB1	mRNA	2423	58.07	25	125.386
PSG1	mRNA	1178	61.17	25	125.386
RPB3	mRNA	956	46.76	25	125.386
CKA1	mRNA	1118	53.69	25	125.386
ERD2	mRNA	660	46.41	25	125.386
UBC6	mRNA	752	55.57	25	125.386
ADE4	mRNA	1532	55.04	25	125.386
PEX34	mRNA	434	51.96	25	125.386
GNP1	mRNA	1991	62.43	25	125.386
SYH1	mRNA	2549	60.96	25	125.386
CBS1	mRNA	689	70.35	25	125.386
NAN1	mRNA	2690	50.1	25	125.386
NSG1	mRNA	875	70.46	25	125.386
FPR2	mRNA	407	60.68	25	125.386
SRP68	mRNA	1799	61.46	25	125.386
UBC13	mRNA	462	55.57	25	125.386
FAF1	mRNA	1040	50.52	25	125.386
TIM23	mRNA	668	60.92	25	125.386
SRP72	mRNA	1922	58.83	25	125.386
IFA38	mRNA	1043	45.17	25	125.386
NRP1	mRNA	2159	57.37	25	125.386
URA2	mRNA	6710	75.15	25	125.386
YRF1-7	mRNA	5580	65.65	25	125.386
YIP3	mRNA	531	52.61	25	125.386
FET3	mRNA	1910	59.91	25	125.386
POB3	mRNA	1658	53.26	25	125.386
DCW1	mRNA	1349	50.12	25	125.386
MRPS18	mRNA	653	58.48	25	125.386
ARC19	mRNA	515	62.3	25	125.386
YSA1	mRNA	695	53.5	25	125.386
MAP2	mRNA	1265	46.7	25	125.386
GPD2	mRNA	1322	66.73	25	125.386
LCP5	mRNA	1073	47.61	25	125.386
RPS6B	mRNA	711	74.96	25	125.386
UTP30	mRNA	824	50.64	25	125.386
LTP1	mRNA	485	49.015	24	120.37
DBP10	mRNA	2987	48.835	24	120.37
CLG1	mRNA	1358	54.225	24	120.37
GLO2	mRNA	824	49.145	24	120.37
GPA1	mRNA	1418	55.21	24	120.37
MEX67	mRNA	1799	54.265	24	120.37
RAM2	mRNA	950	40.69	24	120.37
SOF1	mRNA	1469	57.81	24	120.37
SCP160	mRNA	3668	57.81	24	120.37
WTM1	mRNA	1313	60.94	24	120.37
MFA1	mRNA	110	73.92	24	120.37
SPT5	mRNA	3191	57.72	24	120.37
RPB4	mRNA	665	53.88	24	120.37
MNN2	mRNA	1793	62.795	24	120.37
TCB3	mRNA	4637	64.71	24	120.37
YGR054W	mRNA	1928	63.435	24	120.37
CNS1	mRNA	1157	49.315	24	120.37
CUZ1	mRNA	824	55.48	24	120.37
HRB1	mRNA	1365	49.815	24	120.37
RAD27	mRNA	1148	42.995	24	120.37
RCL1	mRNA	1103	54.57	24	120.37
TIM8	mRNA	263	64.46	24	120.37
GRX5	mRNA	452	53.035	24	120.37
MAK5	mRNA	2321	59.165	24	120.37
MAK3	mRNA	530	50	24	120.37
STE4	mRNA	1271	56.69	24	120.37
YRB2	mRNA	983	55.255	24	120.37
NPA3	mRNA	1157	42.19	24	120.37
APS2	mRNA	443	50.155	24	120.37
GAS3	mRNA	1574	62.62	24	120.37
KRI1	mRNA	1775	44.98	24	120.37
SER2	mRNA	929	59.27	24	120.37
KES1	mRNA	1304	60.97	24	120.37
PPT1	mRNA	1541	53.315	24	120.37
PDX3	mRNA	686	50.52	24	120.37
ARC15	mRNA	464	52.32	24	120.37
SPL2	mRNA	446	57.4	24	120.37
KAP104	mRNA	2756	63.96	24	120.37
SWP1	mRNA	860	57.585	24	120.37
IPT1	mRNA	1583	66.25	24	120.37
PPH21	mRNA	1109	57.9	24	120.37
IKI3	mRNA	4049	54.92	23	115.355
STE24	mRNA	1361	46.33	23	115.355
PRO1	mRNA	1286	59.29	23	115.355
ISD11	mRNA	284	57.52	23	115.355
AAP1	mRNA	2570	65.61	23	115.355
DET1	mRNA	1004	74.35	23	115.355
SRP1	mRNA	1628	50.2	23	115.355
BRE5	mRNA	1547	59.31	23	115.355
RNQ1	mRNA	1217	58.19	23	115.355
SSO2	mRNA	887	69.87	23	115.355
ELP3	mRNA	1673	54.38	23	115.355
MCA1	mRNA	1298	50.36	23	115.355
CCP1	mRNA	1085	66.64	23	115.355
ADE8	mRNA	644	48.5	23	115.355
YLR257W	mRNA	965	50.8	23	115.355
UBP1	mRNA	2429	56.56	23	115.355
UBP3	mRNA	2738	53.55	23	115.355
FCF1	mRNA	569	61.61	23	115.355
LIP5	mRNA	1244	63.24	23	115.355
SEC65	mRNA	821	55.6	23	115.355
RAS1	mRNA	929	49.36	23	115.355
EMC2	mRNA	878	58.54	23	115.355
YHB1	mRNA	1199	53.67	23	115.355
RIB5	mRNA	716	46.5	23	115.355
SEC66	mRNA	620	63	23	115.355
NOP9	mRNA	2000	50.62	23	115.355
SSO1	mRNA	872	50.74	23	115.355
CUE1	mRNA	611	49.36	23	115.355
VPS68	mRNA	554	49.39	23	115.355
TOM7	mRNA	182	58.72	23	115.355
LEU9	mRNA	1814	75.72	23	115.355
SPN1	mRNA	1232	47.28	23	115.355
DRE2	mRNA	1046	56.11	23	115.355
UPS2	mRNA	692	52.44	23	115.355
FRE1	mRNA	2060	50.44	23	115.355
RAD6	mRNA	518	44.7	23	115.355
UBP10	mRNA	2378	64.17	23	115.355
LSB1	mRNA	725	60.3	23	115.355
CKA2	mRNA	1019	65.36	23	115.355
IMP3	mRNA	551	57.79	23	115.355
SGD1	mRNA	2699	59.48	23	115.355
BIM1	mRNA	1034	33.96	23	115.355
SEC23	mRNA	2306	67.76	23	115.355
GCD1	mRNA	1736	60.62	23	115.355
RPT5	mRNA	1304	51.37	23	115.355
RMT2	mRNA	1238	51.43	23	115.355
DOT6	mRNA	2012	60.4	23	115.355
DIC1	mRNA	896	44.04	23	115.355
TYW1	mRNA	2432	50.8	23	115.355
COX6	mRNA	446	55.61	23	115.355
CYC1	mRNA	329	62.83	23	115.355
PTC3	mRNA	1406	41.55	23	115.355
UTP5	mRNA	1931	46.58	23	115.355
GDS1	mRNA	1568	56.43	23	115.355
TOM70	mRNA	1853	55.14	23	115.355
SPO24	mRNA	203	65.825	22	110.339
HAM1	mRNA	593	54.175	22	110.339
UTP11	mRNA	752	59.12	22	110.339
UTP10	mRNA	5309	61.12	22	110.339
DYN2	mRNA	280	44.125	22	110.339
OST6	mRNA	998	66.89	22	110.339
DPH1	mRNA	1277	43.935	22	110.339
MIA40	mRNA	1211	58.165	22	110.339
ZRT2	mRNA	1268	58.965	22	110.339
GCD2	mRNA	1955	72.895	22	110.339
CAN1	mRNA	1772	59.755	22	110.339
TPO3	mRNA	1868	68.52	22	110.339
HYR1	mRNA	491	60	22	110.339
SPF1	mRNA	3647	62.055	22	110.339
YCK2	mRNA	1640	61.825	22	110.339
ANP1	mRNA	1502	44.125	22	110.339
HAP1	mRNA	4508	53.8	22	110.339
BFR1	mRNA	1412	58.935	22	110.339
AIM45	mRNA	1034	61.92	22	110.339
SCD6	mRNA	1049	67.12	22	110.339
TSR4	mRNA	1226	60.13	22	110.339
GOT1	mRNA	417	68.09	22	110.339
SFA1	mRNA	1160	60.075	22	110.339
CHZ1	mRNA	461	44.085	22	110.339
GRX8	mRNA	329	53.935	22	110.339
IRC7	mRNA	1022	60.58	22	110.339
MVD1	mRNA	1190	60.53	22	110.339
SEC72	mRNA	581	57.47	22	110.339
RVS167	mRNA	1448	52.44	22	110.339
PAN6	mRNA	929	55.345	22	110.339
PAN5	mRNA	1139	46.25	22	110.339
GAS5	mRNA	1454	65.905	22	110.339
SDA1	mRNA	2303	47.16	22	110.339
RPC17	mRNA	485	61.8	22	110.339
CUE3	mRNA	1874	44.565	22	110.339
YIP5	mRNA	932	56.865	22	110.339
SPT15	mRNA	722	63.72	22	110.339
TRP5	mRNA	2123	47.65	22	110.339
YOS1	mRNA	259	49.52	22	110.339
TSR1	mRNA	2366	50.46	22	110.339
MDE1	mRNA	734	73.645	22	110.339
PPN2	mRNA	980	51.715	22	110.339
SEC24	mRNA	2780	67.995	22	110.339
LAC1	mRNA	1256	63.075	22	110.339
YPD1	mRNA	503	62.28	22	110.339
MUP1	mRNA	1724	64.785	22	110.339
ERV41	mRNA	1059	55.215	22	110.339
ALG5	mRNA	1004	56.19	22	110.339
ELF1	mRNA	437	51.45	22	110.339
FES1	mRNA	872	55.745	22	110.339
CLU1	mRNA	3833	59.65	21	105.324
PAM16	mRNA	449	42.97	21	105.324
RPC53	mRNA	1268	49.62	21	105.324
URK1	mRNA	1505	57.96	21	105.324
RPN1	mRNA	2981	59.27	21	105.324
YIH1	mRNA	776	52.96	21	105.324
TOA2	mRNA	368	71.63	21	105.324
FUM1	mRNA	1466	51.14	21	105.324
DEF1	mRNA	2216	57.54	21	105.324
DUS3	mRNA	2006	61.09	21	105.324
NUP116	mRNA	3341	55.83	21	105.324
SMY2	mRNA	2222	62.72	21	105.324
NUP49	mRNA	1418	53.03	21	105.324
EFT2	mRNA	2528	74.65	21	105.324
VID24	mRNA	1088	66.83	21	105.324
SEH1	mRNA	1049	61.21	21	105.324
NMT1	mRNA	1367	53.75	21	105.324
AFG1	mRNA	1529	56.1	21	105.324
UBP6	mRNA	1499	64.8	21	105.324
MDM35	mRNA	260	66.61	21	105.324
BDF2	mRNA	1916	65.05	21	105.324
IZH2	mRNA	953	63.08	21	105.324
RVS161	mRNA	797	57.7	21	105.324
PRY1	mRNA	899	58.47	21	105.324
FPS1	mRNA	2009	55.11	21	105.324
GET4	mRNA	938	58.16	21	105.324
RSR1	mRNA	818	63.75	21	105.324
DRS1	mRNA	2258	56.72	21	105.324
GCD14	mRNA	1151	60.69	21	105.324
POP1	mRNA	2627	62.88	21	105.324
RPN11	mRNA	920	65.9	21	105.324
MRS6	mRNA	1811	63.08	21	105.324
RRP46	mRNA	671	57.17	21	105.324
GCN1	mRNA	8018	56.85	21	105.324
PUN1	mRNA	791	50.52	21	105.324
HMRA1	mRNA	382	67.78	21	105.324
HIS4	mRNA	2399	54.19	21	105.324
URE2	mRNA	1064	52.08	21	105.324
HOG1	mRNA	1307	52.62	21	105.324
CRM1	mRNA	3254	68	21	105.324
TOM20	mRNA	551	70.79	21	105.324
NAF1	mRNA	1478	60.38	21	105.324
SHE3	mRNA	1277	54.76	21	105.324
SCJ1	mRNA	1133	51.46	21	105.324
DAP1	mRNA	458	65.32	21	105.324
LYS4	mRNA	2081	53.69	21	105.324
SEC21	mRNA	2807	63.24	21	105.324
FAP7	mRNA	593	48.93	21	105.324
ENA1	mRNA	3275	65.88	21	105.324
HEM12	mRNA	1088	62.73	21	105.324
MDL1	mRNA	2087	57.46	21	105.324
TED1	mRNA	1421	49.22	21	105.324
MRPL50	mRNA	419	53.425	20	100.308
UTP20	mRNA	7481	53.645	20	100.308
IPI1	mRNA	1004	58.825	20	100.308
LYP1	mRNA	1835	64.52	20	100.308
TUB3	mRNA	1338	84.425	20	100.308
BUD16	mRNA	938	55.3	20	100.308
UTR4	mRNA	683	73.36	20	100.308
MXR1	mRNA	554	52.955	20	100.308
YMC2	mRNA	989	52.16	20	100.308
PYC2	mRNA	3542	49.335	20	100.308
SUR7	mRNA	908	70.065	20	100.308
SAC6	mRNA	1929	55.315	20	100.308
BCD1	mRNA	1100	45.165	20	100.308
RTT102	mRNA	473	44.805	20	100.308
SHS1	mRNA	1655	52.915	20	100.308
PMT4	mRNA	2288	61.335	20	100.308
STP3	mRNA	1031	63.355	20	100.308
TVP18	mRNA	503	52.8	20	100.308
SPT4	mRNA	308	61.22	20	100.308
TRM8	mRNA	860	50.635	20	100.308
CAJ1	mRNA	1175	59.925	20	100.308
SCS7	mRNA	1154	62.365	20	100.308
JIP5	mRNA	1478	49.825	20	100.308
YMR027W	mRNA	1412	57	20	100.308
EMC6	mRNA	326	73.395	20	100.308
LTV1	mRNA	1391	47	20	100.308
DLS1	mRNA	503	50.845	20	100.308
PUS7	mRNA	2030	59.955	20	100.308
MIG2	mRNA	1148	62.4	20	100.308
MRD1	mRNA	2663	51.77	20	100.308
OXA1	mRNA	1208	52.925	20	100.308
RRP8	mRNA	1178	62.985	20	100.308
LSC1	mRNA	989	56.83	20	100.308
TSR3	mRNA	941	54.33	20	100.308
POL5	mRNA	3068	54.76	20	100.308
DBP7	mRNA	2228	54.07	20	100.308
MNN11	mRNA	1268	46.85	20	100.308
IMP1	mRNA	572	60.08	20	100.308
TAT2	mRNA	1778	60.7	20	100.308
HSL1	mRNA	4556	49.53	20	100.308
LSM6	mRNA	260	54.085	20	100.308
LSM2	mRNA	288	69.355	20	100.308
DSK2	mRNA	1121	50.985	20	100.308
ATP20	mRNA	347	56.665	20	100.308
TAH1	mRNA	335	47.955	20	100.308
NUP120	mRNA	3113	55.85	20	100.308
UTP8	mRNA	2141	48.59	20	100.308
PAM17	mRNA	593	56.55	19	95.293
YIF1	mRNA	944	71.8	19	95.293
ABP140	mRNA	1887	50.08	19	95.293
PDX1	mRNA	1232	50.93	19	95.293
TMC1	mRNA	452	66.09	19	95.293
DTD1	mRNA	453	44.57	19	95.293
NOB1	mRNA	1379	53.31	19	95.293
TPN1	mRNA	1739	58.37	19	95.293
EFG1	mRNA	701	55.12	19	95.293
NAB2	mRNA	1577	67.15	19	95.293
ERG27	mRNA	1043	49.04	19	95.293
HCA4	mRNA	2312	59.82	19	95.293
ACO1	mRNA	2336	67.19	19	95.293
TPO5	mRNA	1856	67.46	19	95.293
RHO2	mRNA	578	52.83	19	95.293
PST1	mRNA	1334	54.76	19	95.293
AIP1	mRNA	1847	55.25	19	95.293
CWC25	mRNA	539	45.73	19	95.293
RRP14	mRNA	1304	53.45	19	95.293
HEM2	mRNA	1028	50.52	19	95.293
PLN1	mRNA	851	57.68	19	95.293
CDC10	mRNA	968	60.36	19	95.293
OST3	mRNA	1052	71.67	19	95.293
ROX3	mRNA	662	54.92	19	95.293
UBX2	mRNA	1754	64	19	95.293
YNR061C	mRNA	659	49.43	19	95.293
SMX3	mRNA	260	60.87	19	95.293
DGK1	mRNA	872	59.48	19	95.293
CWP1	mRNA	719	69.96	19	95.293
LRO1	mRNA	1985	45.33	19	95.293
SWM1	mRNA	512	55.96	19	95.293
BET1	mRNA	429	41.3	19	95.293
RNA14	mRNA	2033	58.08	19	95.293
SFT1	mRNA	294	47.58	19	95.293
MIG1	mRNA	1514	72.19	19	95.293
YPR1	mRNA	938	42.29	19	95.293
REX4	mRNA	869	56.8	19	95.293
YIP4	mRNA	707	50.29	19	95.293
HRT1	mRNA	365	59.52	19	95.293
RIX1	mRNA	2291	53.65	19	95.293
TSR2	mRNA	617	63.68	19	95.293
MGR2	mRNA	341	53.5	19	95.293
DOM34	mRNA	1160	43.41	19	95.293
MCK1	mRNA	1127	84.75	19	95.293
NIF3	mRNA	866	45.3	19	95.293
PML39	mRNA	1004	49.92	19	95.293
CRN1	mRNA	1955	47.88	19	95.293
GCN20	mRNA	2258	54	19	95.293
IES6	mRNA	500	56.64	19	95.293
VTS1	mRNA	1571	64.87	19	95.293
DIF1	mRNA	401	57.16	19	95.293
PTC2	mRNA	1394	56.04	19	95.293
SYO1	mRNA	1862	57.96	19	95.293
CKB2	mRNA	776	50.43	19	95.293
SHE10	mRNA	1733	38.655	18	90.2776
GFA1	mRNA	2153	52.64	18	90.2776
MTR2	mRNA	568	61.275	18	90.2776
YBR085C-A	mRNA	257	61.155	18	90.2776
RIE1	mRNA	2345	71.765	18	90.2776
CUP9	mRNA	920	67.06	18	90.2776
KTR6	mRNA	1340	64.61	18	90.2776
NSG2	mRNA	899	59.75	18	90.2776
UMP1	mRNA	446	55.11	18	90.2776
CSL4	mRNA	878	39.51	18	90.2776
KRE33	mRNA	3170	54.84	18	90.2776
RGS2	mRNA	929	62.185	18	90.2776
SPO12	mRNA	521	54.135	18	90.2776
HO	mRNA	1760	52.8	18	90.2776
LAP2	mRNA	2015	59.505	18	90.2776
PHO12	mRNA	1403	70.88	18	90.2776
UBC7	mRNA	497	47.96	18	90.2776
MRP10	mRNA	287	64.42	18	90.2776
NCL1	mRNA	2054	59.245	18	90.2776
RTG2	mRNA	1766	48.12	18	90.2776
RPB9	mRNA	368	53.1	18	90.2776
TCB2	mRNA	3536	61.07	18	90.2776
CDC14	mRNA	1655	51.985	18	90.2776
NOG2	mRNA	1461	72.31	18	90.2776
PWP2	mRNA	2771	58.115	18	90.2776
REA1	mRNA	14732	63.19	18	90.2776
CTR1	mRNA	1220	60.825	18	90.2776
SMB1	mRNA	590	51.235	18	90.2776
TSC11	mRNA	4292	50.66	18	90.2776
SMM1	mRNA	1154	52.125	18	90.2776
KEL3	mRNA	1955	62.23	18	90.2776
PAL1	mRNA	1499	63.08	18	90.2776
BET5	mRNA	479	59.925	18	90.2776
POM34	mRNA	899	58.96	18	90.2776
RPD3	mRNA	1301	57.325	18	90.2776
OPT1	mRNA	2399	66.94	18	90.2776
IFH1	mRNA	3257	66.875	18	90.2776
RPC25	mRNA	638	56.885	18	90.2776
SER33	mRNA	1409	53.705	18	90.2776
TIM13	mRNA	317	62.475	18	90.2776
PKH2	mRNA	3245	58.07	18	90.2776
SDO1	mRNA	752	53.62	18	90.2776
LCB1	mRNA	1676	55.045	18	90.2776
FRQ1	mRNA	572	64.78	18	90.2776
ARP3	mRNA	1349	59.045	18	90.2776
YLR363W-A	mRNA	257	48.955	18	90.2776
LOS1	mRNA	3302	59.73	18	90.2776
TAF10	mRNA	620	48.24	18	90.2776
NAT1	mRNA	2564	72.95	18	90.2776
GLO1	mRNA	980	51.925	18	90.2776
YAP1	mRNA	1952	60.895	18	90.2776
ADE3	mRNA	2840	47.02	18	90.2776
ERV29	mRNA	932	51.42	18	90.2776
LSM4	mRNA	563	53.18	18	90.2776
IES3	mRNA	752	59.435	18	90.2776
CDS1	mRNA	1373	62.495	18	90.2776
RRP43	mRNA	1184	57.155	18	90.2776
YLF2	mRNA	1217	61.36	18	90.2776
CPR8	mRNA	926	65.59	18	90.2776
NMA111	mRNA	2993	54.21	18	90.2776
DIG1	mRNA	1358	58.41	17	85.2622
VHR2	mRNA	1517	71.3	17	85.2622
RPN9	mRNA	1181	63.12	17	85.2622
KRE28	mRNA	1157	60.52	17	85.2622
PDE2	mRNA	1580	70.52	17	85.2622
SKI6	mRNA	740	59.12	17	85.2622
MGM101	mRNA	809	40.84	17	85.2622
LYS21	mRNA	1322	52.67	17	85.2622
DIB1	mRNA	431	45.96	17	85.2622
MIM2	mRNA	263	40.67	17	85.2622
CDC21	mRNA	914	64.24	17	85.2622
PCM1	mRNA	1673	46.65	17	85.2622
ACO2	mRNA	2369	64.67	17	85.2622
SEY1	mRNA	2330	63.36	17	85.2622
CDC31	mRNA	485	53.32	17	85.2622
TPO2	mRNA	1844	91.83	17	85.2622
RTF1	mRNA	1676	64.56	17	85.2622
COS6	mRNA	1145	68.08	17	85.2622
BAR1	mRNA	1763	64.65	17	85.2622
ERP4	mRNA	623	76.26	17	85.2622
MTD1	mRNA	962	62.37	17	85.2622
PSY2	mRNA	2576	44.15	17	85.2622
TRM2	mRNA	1919	55.95	17	85.2622
RSM7	mRNA	743	57	17	85.2622
YPT52	mRNA	704	51.18	17	85.2622
UBA1	mRNA	3074	62.41	17	85.2622
PLB3	mRNA	2060	73.17	17	85.2622
GLC8	mRNA	689	58.96	17	85.2622
RPC82	mRNA	1964	61.2	17	85.2622
RSA4	mRNA	1547	70.88	17	85.2622
PGM1	mRNA	1712	63.92	17	85.2622
KRE6	mRNA	2162	74.78	17	85.2622
RBL2	mRNA	320	56.07	17	85.2622
EMP47	mRNA	1337	59.85	17	85.2622
EPL1	mRNA	2498	66.93	17	85.2622
TIM21	mRNA	719	51.83	17	85.2622
ARO9	mRNA	1541	56.57	17	85.2622
NAB6	mRNA	3404	51.24	17	85.2622
YGK1	mRNA	647	52.74	17	85.2622
RPS22B	mRNA	401	64	17	85.2622
REE1	mRNA	596	59.83	17	85.2622
PPH3	mRNA	926	66.68	17	85.2622
UIP5	mRNA	1331	63.28	17	85.2622
ERO1	mRNA	1691	53.83	17	85.2622
SLX9	mRNA	632	52.05	17	85.2622
PUS1	mRNA	1634	62.71	17	85.2622
MIM1	mRNA	341	51.47	17	85.2622
HIS5	mRNA	1157	86.54	17	85.2622
MET22	mRNA	1073	49.96	17	85.2622
RIO1	mRNA	1454	52.21	17	85.2622
NMA1	mRNA	1205	60.04	17	85.2622
GPI17	mRNA	1604	64.2	17	85.2622
NOC3	mRNA	1991	75.57	17	85.2622
NOC4	mRNA	1658	56.08	17	85.2622
TRP2	mRNA	1523	59.42	17	85.2622
OTU2	mRNA	923	50.78	17	85.2622
GAL80	mRNA	1307	54.78	17	85.2622
CNL1	mRNA	368	53.58	17	85.2622
FET4	mRNA	1658	68	17	85.2622
SFH5	mRNA	884	55.56	17	85.2622
MKC7	mRNA	1790	61.39	17	85.2622
CST26	mRNA	1193	65.32	17	85.2622
CDC3	mRNA	1562	46.88	17	85.2622
TOM1	mRNA	9806	59.18	17	85.2622
SEC31	mRNA	3821	58.9	17	85.2622
ARA1	mRNA	1034	59.08	17	85.2622
FRD1	mRNA	1412	65.42	17	85.2622
ENP1	mRNA	1451	52.96	17	85.2622
RRP6	mRNA	2201	57.71	17	85.2622
EHT1	mRNA	1355	57.04	17	85.2622
MTQ1	mRNA	944	67.82	17	85.2622
ARC18	mRNA	536	53.09	17	85.2622
SEC22	mRNA	644	54.08	17	85.2622
SEC26	mRNA	2921	50.5	17	85.2622
SLT2	mRNA	1454	54.89	17	85.2622
YML018C	mRNA	1181	62.08	17	85.2622
HIS6	mRNA	785	46.44	17	85.2622
SRP102	mRNA	734	51.3	17	85.2622
RRP40	mRNA	722	61.54	17	85.2622
NET1	mRNA	3569	58.14	17	85.2622
XRN1	mRNA	4586	55.91	17	85.2622
TAF6	mRNA	1550	58.77	17	85.2622
BUD32	mRNA	785	45.67	17	85.2622
SNF7	mRNA	722	54.31	17	85.2622
YBL055C	mRNA	1256	58.42	17	85.2622
MRPL9	mRNA	809	54	17	85.2622
SKY1	mRNA	2228	68	17	85.2622
SFK1	mRNA	1061	63.355	16	80.2468
TSC10	mRNA	962	54.54	16	80.2468
GNT1	mRNA	1475	42.18	16	80.2468
SPO74	mRNA	1241	47.89	16	80.2468
RPN4	mRNA	1595	65.465	16	80.2468
POP2	mRNA	1301	53.435	16	80.2468
SLC1	mRNA	911	48.25	16	80.2468
TMA46	mRNA	1037	42.365	16	80.2468
GGC1	mRNA	902	76	16	80.2468
RSM27	mRNA	332	47.655	16	80.2468
IDH2	mRNA	1109	43.495	16	80.2468
MIC27	mRNA	704	59.63	16	80.2468
AMD1	mRNA	2432	60.765	16	80.2468
SRB6	mRNA	365	47.295	16	80.2468
RSC30	mRNA	2651	60.015	16	80.2468
PAR32	mRNA	887	65.3	16	80.2468
APQ12	mRNA	416	62.365	16	80.2468
PRM5	mRNA	956	62.07	16	80.2468
SAC1	mRNA	1871	48.605	16	80.2468
CCA1	mRNA	1640	55.12	16	80.2468
YJU3	mRNA	941	49.7	16	80.2468
INP51	mRNA	2840	53.96	16	80.2468
RSC6	mRNA	1451	57.72	16	80.2468
COX7	mRNA	182	72.625	16	80.2468
SFG1	mRNA	1040	72.57	16	80.2468
SAP30	mRNA	605	56.845	16	80.2468
WHI2	mRNA	1460	50.825	16	80.2468
BET2	mRNA	977	56.995	16	80.2468
GGA2	mRNA	1757	57.875	16	80.2468
TRM5	mRNA	1499	56.26	16	80.2468
GNA1	mRNA	479	46.705	16	80.2468
NUP145	mRNA	3953	57.075	16	80.2468
SGV1	mRNA	1973	45.385	16	80.2468
SHO1	mRNA	1103	49.69	16	80.2468
TOD6	mRNA	1577	69.965	16	80.2468
CPT1	mRNA	1182	54.345	16	80.2468
PGS1	mRNA	1565	65.025	16	80.2468
ATC1	mRNA	884	63.835	16	80.2468
APL5	mRNA	2798	58.545	16	80.2468
YNL108C	mRNA	812	61.915	16	80.2468
ESF2	mRNA	950	58.32	16	80.2468
KRE1	mRNA	941	61.575	16	80.2468
GRX2	mRNA	431	67.64	16	80.2468
RET2	mRNA	1640	45.46	16	80.2468
ARO3	mRNA	1112	66.285	16	80.2468
TFB5	mRNA	218	65.81	16	80.2468
CDC36	mRNA	575	58.805	16	80.2468
EFM1	mRNA	1757	57.46	16	80.2468
KGD2	mRNA	1391	57.915	16	80.2468
VPS25	mRNA	608	63.935	16	80.2468
DAT1	mRNA	746	65.515	16	80.2468
SXM1	mRNA	2834	52.78	16	80.2468
LDB7	mRNA	542	55.655	16	80.2468
GPI1	mRNA	1829	62.88	16	80.2468
MNT2	mRNA	1676	48.915	16	80.2468
SRV2	mRNA	1580	62.6	16	80.2468
PNP1	mRNA	935	47.975	16	80.2468
RPC37	mRNA	848	43.8	16	80.2468
FRA1	mRNA	2249	55	16	80.2468
DFG5	mRNA	1376	51.29	16	80.2468
CSG2	mRNA	1232	77.55	16	80.2468
HIS7	mRNA	1658	45.81	16	80.2468
MNP1	mRNA	584	62.835	16	80.2468
HSP12	mRNA	329	27.76	16	80.2468
MID2	mRNA	1130	78.435	16	80.2468
YIP1	mRNA	746	54.95	16	80.2468
DCP2	mRNA	2912	63.105	16	80.2468
ALE1	mRNA	1859	70.81	16	80.2468
ESS1	mRNA	512	56.995	16	80.2468
MDY2	mRNA	638	56	16	80.2468
HUT1	mRNA	1019	58.51	16	80.2468
LEU4	mRNA	1859	70.455	16	80.2468
CSE1	mRNA	2882	51.455	16	80.2468
DBF4	mRNA	2114	59.33	16	80.2468
OPY2	mRNA	1082	56.87	16	80.2468
TAF9	mRNA	473	42.44	16	80.2468
ENP2	mRNA	2123	56.74	16	80.2468
CKS1	mRNA	452	50.37	16	80.2468
ELP6	mRNA	821	63.61	16	80.2468
NOP14	mRNA	2432	58.335	16	80.2468
SRL2	mRNA	1178	67.235	16	80.2468
FUS3	mRNA	1061	55.54	16	80.2468
CYC8	mRNA	2900	59.76	16	80.2468
TCD2	mRNA	1343	56.995	16	80.2468
MOT3	mRNA	1472	56.825	16	80.2468
TOM40	mRNA	1163	60.385	16	80.2468
UTP7	mRNA	1664	56.23	16	80.2468
GRS2	mRNA	1856	49.45	16	80.2468
MRP51	mRNA	1034	69.615	16	80.2468
IOC4	mRNA	1427	57.43	15	75.2313
KTI12	mRNA	941	41.62	15	75.2313
ERG8	mRNA	1355	49.59	15	75.2313
SMD3	mRNA	305	51.9	15	75.2313
MDH1	mRNA	1004	52.38	15	75.2313
MRPL33	mRNA	260	59.16	15	75.2313
MRPL37	mRNA	317	42.54	15	75.2313
RFC1	mRNA	2585	55.2	15	75.2313
RFC2	mRNA	1061	53.85	15	75.2313
ORM2	mRNA	650	73.61	15	75.2313
PTM1	mRNA	1571	49.38	15	75.2313
IDH1	mRNA	1082	60.76	15	75.2313
ENT3	mRNA	1226	49.88	15	75.2313
PPN1	mRNA	2024	56.48	15	75.2313
LYS20	mRNA	1286	48.96	15	75.2313
CIA1	mRNA	992	53.41	15	75.2313
CAP2	mRNA	863	58.52	15	75.2313
RSC3	mRNA	2657	61.15	15	75.2313
RCM1	mRNA	1472	60.57	15	75.2313
AHA1	mRNA	1052	41.86	15	75.2313
ISA1	mRNA	752	68.8	15	75.2313
SOL3	mRNA	749	54.88	15	75.2313
TIM44	mRNA	1295	42	15	75.2313
RNH203	mRNA	332	54.33	15	75.2313
RSM18	mRNA	416	62.17	15	75.2313
VPS55	mRNA	422	72.87	15	75.2313
TRP3	mRNA	1454	50.96	15	75.2313
MNN5	mRNA	1760	49.12	15	75.2313
SPP41	mRNA	4307	58.75	15	75.2313
SAM35	mRNA	989	43.09	15	75.2313
RPN7	mRNA	1289	44.42	15	75.2313
SPE2	mRNA	1190	68.14	15	75.2313
TRM7	mRNA	932	51.59	15	75.2313
SHM1	mRNA	1472	53.12	15	75.2313
PDP3	mRNA	914	52.42	15	75.2313
ZWF1	mRNA	1517	56.31	15	75.2313
VPS45	mRNA	1733	48.19	15	75.2313
COM2	mRNA	1331	63.92	15	75.2313
SNL1	mRNA	479	40.72	15	75.2313
BNA6	mRNA	887	49.22	15	75.2313
DAD1	mRNA	284	57.04	15	75.2313
GIR2	mRNA	797	54.55	15	75.2313
MRPL44	mRNA	297	55.68	15	75.2313
RDH54	mRNA	2876	68.78	15	75.2313
NDD1	mRNA	1664	79.29	15	75.2313
FAA1	mRNA	2102	53.87	15	75.2313
THO1	mRNA	656	61.35	15	75.2313
RET1	mRNA	3449	67.1	15	75.2313
POP5	mRNA	521	57.61	15	75.2313
POP8	mRNA	402	54.83	15	75.2313
CFD1	mRNA	881	52.96	15	75.2313
APN1	mRNA	1103	50.04	15	75.2313
RTC5	mRNA	1703	62.3	15	75.2313
TAF4	mRNA	1166	53.24	15	75.2313
CUE4	mRNA	353	55.37	15	75.2313
VMA22	mRNA	545	63.75	15	75.2313
BUD17	mRNA	953	64.05	15	75.2313
SOK1	mRNA	2705	62.08	15	75.2313
DCP1	mRNA	695	101.58	15	75.2313
GRE2	mRNA	1028	74.88	15	75.2313
SCT1	mRNA	2279	63.12	15	75.2313
PCT1	mRNA	1274	53.5	15	75.2313
NUP2	mRNA	2162	58.3	15	75.2313
TUM1	mRNA	914	49.07	15	75.2313
IGO1	mRNA	506	54.64	15	75.2313
ATO3	mRNA	827	73	15	75.2313
EFM4	mRNA	773	53.88	15	75.2313
ARP6	mRNA	1316	46.64	15	75.2313
CSI2	mRNA	1025	55.32	15	75.2313
DBP8	mRNA	1295	62.08	15	75.2313
HSP82	mRNA	2129	72.64	15	75.2313
ALG2	mRNA	1511	66.92	15	75.2313
ALG7	mRNA	1346	59.07	15	75.2313
EFR3	mRNA	2348	66.7	15	75.2313
DAP2	mRNA	2456	46.73	15	75.2313
IES4	mRNA	350	47.57	15	75.2313
MET12	mRNA	1973	59.4	15	75.2313
ALT1	mRNA	1778	59.77	15	75.2313
RAT1	mRNA	3020	57.1	15	75.2313
PET309	mRNA	2897	65.67	15	75.2313
SRP101	mRNA	1865	55.27	15	75.2313
MPP6	mRNA	560	58.65	15	75.2313
CEG1	mRNA	1379	64.42	15	75.2313
SPC2	mRNA	536	56.46	15	75.2313
AGP1	mRNA	1901	55.44	15	75.2313
KEX2	mRNA	2444	54.62	15	75.2313
SNT1	mRNA	3680	74.16	15	75.2313
RPO31	mRNA	4382	72.08	15	75.2313
END3	mRNA	1049	57.545	14	70.2159
GTR1	mRNA	932	61.565	14	70.2159
KTI11	mRNA	248	60.49	14	70.2159
APD1	mRNA	950	47.955	14	70.2159
YET1	mRNA	620	61.41	14	70.2159
BUD22	mRNA	1559	56.27	14	70.2159
ALR1	mRNA	2579	56.845	14	70.2159
NUP188	mRNA	4967	55.615	14	70.2159
MRPL31	mRNA	395	74.615	14	70.2159
MED2	mRNA	1295	54.24	14	70.2159
UIP3	mRNA	707	56.3	14	70.2159
UTP18	mRNA	1784	66.765	14	70.2159
SKG1	mRNA	1067	57.005	14	70.2159
MTR10	mRNA	2918	65.585	14	70.2159
MTC4	mRNA	2084	43.86	14	70.2159
MRPL27	mRNA	440	61.86	14	70.2159
YLH47	mRNA	1364	65.12	14	70.2159
GID8	mRNA	1367	60.26	14	70.2159
HUB1	mRNA	221	52.365	14	70.2159
HMG1	mRNA	3164	70.295	14	70.2159
MRPL16	mRNA	698	63.385	14	70.2159
SLA1	mRNA	3734	58.45	14	70.2159
PHA2	mRNA	1004	46.23	14	70.2159
RPO21	mRNA	5201	56.795	14	70.2159
PUF4	mRNA	2666	74.7	14	70.2159
UBC9	mRNA	474	55.405	14	70.2159
RBG2	mRNA	1106	44.84	14	70.2159
TYR1	mRNA	1358	54.635	14	70.2159
CWC21	mRNA	407	53.345	14	70.2159
PCL5	mRNA	689	62.07	14	70.2159
RIF1	mRNA	5750	79.55	14	70.2159
COS1	mRNA	1145	43.065	14	70.2159
PMU1	mRNA	887	58.83	14	70.2159
TVP15	mRNA	431	55.605	14	70.2159
YAH1	mRNA	518	73.95	14	70.2159
SPE4	mRNA	902	58.025	14	70.2159
RKM1	mRNA	1751	49.925	14	70.2159
HLJ1	mRNA	674	56.38	14	70.2159
ODC2	mRNA	923	50.995	14	70.2159
NPP1	mRNA	2228	59.765	14	70.2159
TRS31	mRNA	851	69.355	14	70.2159
BCY1	mRNA	1250	57.78	14	70.2159
YOR131C	mRNA	656	56.395	14	70.2159
YPQ2	mRNA	953	73.85	14	70.2159
RAD33	mRNA	533	58.37	14	70.2159
DAD4	mRNA	218	62.365	14	70.2159
SEN34	mRNA	827	60.085	14	70.2159
IXR1	mRNA	1793	77.42	14	70.2159
UNG1	mRNA	1079	43.585	14	70.2159
CLB1	mRNA	1415	60.9	14	70.2159
STE6	mRNA	3872	73.495	14	70.2159
YGR283C	mRNA	1025	54.095	14	70.2159
RTT106	mRNA	1367	39.59	14	70.2159
DDR48	mRNA	1292	53.65	14	70.2159
PBP4	mRNA	557	60.065	14	70.2159
STE7	mRNA	1547	58.3	14	70.2159
LAG1	mRNA	1235	55.04	14	70.2159
YKL069W	mRNA	542	47.005	14	70.2159
URB1	mRNA	5294	56.825	14	70.2159
ATM1	mRNA	2072	48.76	14	70.2159
AIM9	mRNA	1883	60.585	14	70.2159
LOA1	mRNA	902	53.445	14	70.2159
RPL4A	mRNA	1088	61.79	14	70.2159
PRS2	mRNA	956	73.045	14	70.2159
QDR2	mRNA	1628	71.85	14	70.2159
RPC34	mRNA	953	57.405	14	70.2159
CLN3	mRNA	1742	66.47	14	70.2159
GIC2	mRNA	1151	80.105	14	70.2159
EAR1	mRNA	1652	65.8	14	70.2159
RIO2	mRNA	1277	55.095	14	70.2159
YOR1	mRNA	4433	58.355	14	70.2159
GTF1	mRNA	551	56.48	14	70.2159
TRM13	mRNA	1430	67.395	14	70.2159
MDM38	mRNA	1721	53.795	14	70.2159
TAF12	mRNA	1619	65.925	14	70.2159
PLP2	mRNA	860	46.195	14	70.2159
NUP1	mRNA	3230	60.23	14	70.2159
TRP4	mRNA	1142	51.19	14	70.2159
IGO2	mRNA	395	63.855	14	70.2159
RME1	mRNA	902	50.195	14	70.2159
ARP4	mRNA	1469	54.91	14	70.2159
MRP1	mRNA	965	60.265	14	70.2159
MLP1	mRNA	5627	44.135	14	70.2159
ERC1	mRNA	1745	57.06	14	70.2159
PHO91	mRNA	2684	44.305	14	70.2159
RKM4	mRNA	1484	66.115	14	70.2159
CAF16	mRNA	869	51.405	14	70.2159
SIC1	mRNA	854	61.995	14	70.2159
QCR2	mRNA	1106	47.25	14	70.2159
INM1	mRNA	887	65.605	14	70.2159
MRPS16	mRNA	365	53.7	14	70.2159
PHO81	mRNA	3536	48.915	14	70.2159
YJR056C	mRNA	710	61.79	14	70.2159
NUC1	mRNA	989	64.01	14	70.2159
IMG2	mRNA	440	61.285	14	70.2159
MRPL17	mRNA	845	66.78	14	70.2159
PGC1	mRNA	965	58.355	14	70.2159
ERJ5	mRNA	887	50.915	14	70.2159
EAF3	mRNA	1205	59.54	14	70.2159
AHK1	mRNA	2954	58.075	14	70.2159
RNH70	mRNA	1661	63.9	14	70.2159
CWH43	mRNA	2861	69.52	14	70.2159
ORM1	mRNA	668	52.4	13	65.2005
ERG7	mRNA	2195	64.73	13	65.2005
EDC3	mRNA	1655	51	13	65.2005
BUD27	mRNA	2390	56.12	13	65.2005
DID2	mRNA	614	59.04	13	65.2005
STE18	mRNA	332	60.62	13	65.2005
PLB2	mRNA	2120	65.09	13	65.2005
MRPL36	mRNA	533	59.12	13	65.2005
SUB1	mRNA	878	60.46	13	65.2005
HSK3	mRNA	209	59.96	13	65.2005
ISW2	mRNA	3362	63.64	13	65.2005
WSC2	mRNA	1511	63.27	13	65.2005
TOS4	mRNA	1469	42.92	13	65.2005
UTP13	mRNA	2453	63.77	13	65.2005
CUS2	mRNA	857	52.48	13	65.2005
OST4	mRNA	110	73	13	65.2005
PAF1	mRNA	1337	53.46	13	65.2005
PLC1	mRNA	2609	63.48	13	65.2005
HIF1	mRNA	1157	55.9	13	65.2005
ELO1	mRNA	932	54.57	13	65.2005
CPR2	mRNA	617	48.8	13	65.2005
KCH1	mRNA	1493	63.35	13	65.2005
PNC1	mRNA	650	54.19	13	65.2005
ERG26	mRNA	1049	39.21	13	65.2005
INH1	mRNA	257	61.17	13	65.2005
CHD1	mRNA	4406	64.96	13	65.2005
MRPL13	mRNA	794	65.92	13	65.2005
NSA1	mRNA	1391	57.64	13	65.2005
YPT6	mRNA	647	52.5	13	65.2005
PEX25	mRNA	1184	48.19	13	65.2005
MRPL19	mRNA	476	51.73	13	65.2005
PCL1	mRNA	839	69.18	13	65.2005
PEP1	mRNA	4739	56.27	13	65.2005
TFG2	mRNA	1202	53.04	13	65.2005
RIP1	mRNA	647	72.45	13	65.2005
NUP170	mRNA	4508	59.83	13	65.2005
PBI2	mRNA	227	51.12	13	65.2005
ECM14	mRNA	1292	56.96	13	65.2005
TRM3	mRNA	4310	56.5	13	65.2005
BDF1	mRNA	2060	59.79	13	65.2005
RQC1	mRNA	2171	61.22	13	65.2005
DMA1	mRNA	1250	58.37	13	65.2005
RRP36	mRNA	902	44.37	13	65.2005
BNA1	mRNA	533	46.43	13	65.2005
SAT4	mRNA	1811	57.15	13	65.2005
RCK2	mRNA	1832	55.23	13	65.2005
NSP1	mRNA	2472	60.16	13	65.2005
HEM13	mRNA	986	81.96	13	65.2005
TMH18	mRNA	486	53.69	13	65.2005
TFA1	mRNA	1448	52.83	13	65.2005
GET2	mRNA	857	63.71	13	65.2005
TPD3	mRNA	1907	49.96	13	65.2005
MCR1	mRNA	965	69.14	13	65.2005
YGR266W	mRNA	2105	44.15	13	65.2005
TAH11	mRNA	1814	62	13	65.2005
ADF1	mRNA	341	64.36	13	65.2005
TIM22	mRNA	623	52.42	13	65.2005
SLY1	mRNA	2000	50.21	13	65.2005
YPK1	mRNA	2042	42.4	13	65.2005
ALK1	mRNA	2282	49.63	13	65.2005
YHR127W	mRNA	731	45.32	13	65.2005
MRPL40	mRNA	893	53.96	13	65.2005
CAF4	mRNA	1931	55.37	13	65.2005
PBA1	mRNA	831	58.29	13	65.2005
ANY1	mRNA	1217	49.72	13	65.2005
AIM7	mRNA	449	61.75	13	65.2005
GRH1	mRNA	1118	45.48	13	65.2005
POM33	mRNA	839	77.52	13	65.2005
ABF1	mRNA	2195	63.39	13	65.2005
PSF2	mRNA	641	53.24	13	65.2005
HIS2	mRNA	1007	58.37	13	65.2005
SFB3	mRNA	2789	58.91	13	65.2005
ATP12	mRNA	977	58.48	13	65.2005
GUP1	mRNA	1682	71.92	13	65.2005
APS1	mRNA	470	58.83	13	65.2005
ABZ1	mRNA	2363	46.81	13	65.2005
BET3	mRNA	581	70.19	13	65.2005
RFS1	mRNA	632	65	13	65.2005
RTS1	mRNA	2273	60.04	13	65.2005
ARP7	mRNA	1433	57.24	13	65.2005
YDR514C	mRNA	1451	76.14	13	65.2005
EXG2	mRNA	1688	61.19	13	65.2005
GDI1	mRNA	1355	63.37	13	65.2005
CBK1	mRNA	2270	55.62	13	65.2005
MRPL51	mRNA	422	53.78	13	65.2005
SIT1	mRNA	1886	55.82	13	65.2005
SIT4	mRNA	935	69.59	13	65.2005
REH1	mRNA	1298	57.29	13	65.2005
NAT2	mRNA	866	66.2	13	65.2005
KTR7	mRNA	1553	47.87	13	65.2005
GLE2	mRNA	1097	56.09	13	65.2005
GLE1	mRNA	1616	78.67	13	65.2005
CHS7	mRNA	950	58.25	13	65.2005
DPL1	mRNA	1769	56.08	13	65.2005
HST1	mRNA	1511	57.5	13	65.2005
IST1	mRNA	897	62.86	13	65.2005
MET18	mRNA	3098	64.87	13	65.2005
DNL4	mRNA	2834	55.33	13	65.2005
ICE2	mRNA	1475	60.12	13	65.2005
ERV2	mRNA	590	67.73	13	65.2005
RSM10	mRNA	611	69.86	13	65.2005
GMH1	mRNA	821	56.23	13	65.2005
SAK1	mRNA	3428	60.65	13	65.2005
COY1	mRNA	2039	61.92	13	65.2005
RBK1	mRNA	1001	60.17	13	65.2005
YDL012C	mRNA	324	57.08	13	65.2005
TMA23	mRNA	635	63.78	13	65.2005
SNF6	mRNA	998	42.82	13	65.2005
CPR7	mRNA	1181	52.805	12	60.1851
NUP133	mRNA	3473	62.85	12	60.1851
EST3	mRNA	546	59.02	12	60.1851
BUD23	mRNA	827	62.465	12	60.1851
DLD2	mRNA	1592	55.125	12	60.1851
STE14	mRNA	719	64.855	12	60.1851
PHM6	mRNA	314	84.155	12	60.1851
SKT5	mRNA	2090	44.655	12	60.1851
LCB3	mRNA	1229	54.455	12	60.1851
AIM20	mRNA	614	47.305	12	60.1851
EOS1	mRNA	1100	51.55	12	60.1851
AIR1	mRNA	1082	60.615	12	60.1851
TVP23	mRNA	599	65.35	12	60.1851
ERG12	mRNA	1331	59.54	12	60.1851
PSD1	mRNA	1502	53.77	12	60.1851
LYS5	mRNA	818	57.315	12	60.1851
DSE4	mRNA	3353	64.595	12	60.1851
ENT1	mRNA	1364	48.51	12	60.1851
PHO5	mRNA	1403	60.3	12	60.1851
CRD1	mRNA	851	73.005	12	60.1851
MRX14	mRNA	317	52.205	12	60.1851
MRPL8	mRNA	716	58.99	12	60.1851
ZRT1	mRNA	1130	70.315	12	60.1851
KSP1	mRNA	3089	69.285	12	60.1851
HPF1	mRNA	2903	83.39	12	60.1851
TOM71	mRNA	1919	43.565	12	60.1851
FAB1	mRNA	6836	45.45	12	60.1851
ERG28	mRNA	446	67.3	12	60.1851
MRPS9	mRNA	836	49.145	12	60.1851
SSA4	mRNA	1928	56.94	12	60.1851
BRE4	mRNA	3377	62	12	60.1851
BRE1	mRNA	2102	62.985	12	60.1851
SRB7	mRNA	422	54.25	12	60.1851
MRPL10	mRNA	968	65.815	12	60.1851
MRPL11	mRNA	749	62.86	12	60.1851
YFH1	mRNA	524	52.725	12	60.1851
PRM4	mRNA	854	67.355	12	60.1851
SAC3	mRNA	3905	51.545	12	60.1851
RAS2	mRNA	968	41.53	12	60.1851
OCA1	mRNA	716	59.765	12	60.1851
VIP1	mRNA	3440	83.01	12	60.1851
VPH2	mRNA	647	53.405	12	60.1851
KAE1	mRNA	1160	43.83	12	60.1851
HOC1	mRNA	1190	55.78	12	60.1851
ADE2	mRNA	1715	58.21	12	60.1851
PER33	mRNA	821	78.185	12	60.1851
RKR1	mRNA	4688	64.575	12	60.1851
PRP19	mRNA	1511	60.815	12	60.1851
GPP2	mRNA	752	72.595	12	60.1851
GPN2	mRNA	1043	45.015	12	60.1851
FMP52	mRNA	695	63.95	12	60.1851
RER2	mRNA	860	65.745	12	60.1851
SPE1	mRNA	1400	66.62	12	60.1851
ARI1	mRNA	1043	56.26	12	60.1851
ERP5	mRNA	638	40.86	12	60.1851
HOT13	mRNA	350	53.145	12	60.1851
FIS1	mRNA	467	67.125	12	60.1851
STD1	mRNA	1334	68.56	12	60.1851
MRPS17	mRNA	713	32.985	12	60.1851
CSH1	mRNA	1130	54.25	12	60.1851
LIP1	mRNA	452	52.42	12	60.1851
BCS1	mRNA	1370	57.53	12	60.1851
NUP159	mRNA	4382	58.49	12	60.1851
YLR126C	mRNA	755	58.86	12	60.1851
MET31	mRNA	533	66.97	12	60.1851
YHC1	mRNA	695	88.555	12	60.1851
MEP3	mRNA	1469	55.97	12	60.1851
RSN1	mRNA	2861	61.02	12	60.1851
HPM1	mRNA	1133	45.785	12	60.1851
YPT32	mRNA	668	63.045	12	60.1851
HAP4	mRNA	1664	24.25	12	60.1851
HST2	mRNA	1073	64.045	12	60.1851
TOF2	mRNA	2315	59.87	12	60.1851
TOH1	mRNA	1190	90.95	12	60.1851
ICY1	mRNA	383	68.265	12	60.1851
FOL1	mRNA	2474	63.275	12	60.1851
GON7	mRNA	371	47.8	12	60.1851
RDL2	mRNA	449	55.39	12	60.1851
NNF1	mRNA	605	63.595	12	60.1851
SEC15	mRNA	2732	53.65	12	60.1851
CLN2	mRNA	1637	60.87	12	60.1851
APE2	mRNA	2859	56.56	12	60.1851
ECT1	mRNA	971	48.93	12	60.1851
TIM50	mRNA	1430	64.515	12	60.1851
SPT16	mRNA	3107	52.79	12	60.1851
TRP1	mRNA	674	62.16	12	60.1851
NOT3	mRNA	2510	58.735	12	60.1851
AVL9	mRNA	2294	50.005	12	60.1851
ROX1	mRNA	1106	63.775	12	60.1851
EFM2	mRNA	1259	57.37	12	60.1851
ARP8	mRNA	2645	57.83	12	60.1851
VCX1	mRNA	1235	72.91	12	60.1851
MCX1	mRNA	1562	53.54	12	60.1851
SWR1	mRNA	4544	51.065	12	60.1851
NUS1	mRNA	1127	45.475	12	60.1851
PHO90	mRNA	2645	64.41	12	60.1851
HOM3	mRNA	1583	72.96	12	60.1851
UTP22	mRNA	3713	44.29	12	60.1851
MYO4	mRNA	4415	51.32	12	60.1851
HLR1	mRNA	1271	58.48	12	60.1851
KTR4	mRNA	1394	57.2	12	60.1851
BAT2	mRNA	1130	60.515	12	60.1851
PBN1	mRNA	1250	63.385	12	60.1851
CHS5	mRNA	2015	47.3	12	60.1851
CHS1	mRNA	3395	75.295	12	60.1851
TUP1	mRNA	2141	74.105	12	60.1851
YKR018C	mRNA	2177	56.84	12	60.1851
TIP41	mRNA	1070	55.775	12	60.1851
MET14	mRNA	608	70.485	12	60.1851
YJR142W	mRNA	1028	51.365	12	60.1851
YIM1	mRNA	1097	62.285	12	60.1851
MRP8	mRNA	659	59.355	12	60.1851
YPF1	mRNA	1763	60.005	12	60.1851
AGA2	mRNA	263	58.63	12	60.1851
SEC7	mRNA	6029	67.075	12	60.1851
SEC9	mRNA	1955	58.805	12	60.1851
TYW3	mRNA	821	67.42	12	60.1851
PRP42	mRNA	1634	62.265	12	60.1851
YGR130C	mRNA	2450	70.48	12	60.1851
PIB2	mRNA	1907	48.79	12	60.1851
NAM9	mRNA	1460	69.4	12	60.1851
TRK1	mRNA	3707	61.37	12	60.1851
ERV1	mRNA	570	49.995	12	60.1851
EHD3	mRNA	1502	72.82	12	60.1851
MRM2	mRNA	962	50.285	12	60.1851
NPL6	mRNA	1307	49.28	12	60.1851
MCM21	mRNA	1107	65.3	12	60.1851
EDC2	mRNA	437	58.88	11	55.1696
MOB2	mRNA	864	60.67	11	55.1696
STP1	mRNA	1559	61.39	11	55.1696
OSW7	mRNA	1532	47	11	55.1696
YEH2	mRNA	1616	48.77	11	55.1696
YBR016W	mRNA	386	47.03	11	55.1696
THG1	mRNA	713	73.25	11	55.1696
GPB2	mRNA	2642	69.5	11	55.1696
DAK1	mRNA	1754	34.96	11	55.1696
NUP82	mRNA	2141	54.17	11	55.1696
MTM1	mRNA	1100	77.75	11	55.1696
ATX1	mRNA	221	56.5	11	55.1696
COX17	mRNA	209	56.44	11	55.1696
TAH18	mRNA	1871	82.78	11	55.1696
ARE1	mRNA	1832	69.35	11	55.1696
CCC1	mRNA	968	55.76	11	55.1696
LYS9	mRNA	1340	49.91	11	55.1696
MTC3	mRNA	371	43.71	11	55.1696
ENT5	mRNA	1235	49.52	11	55.1696
HAA1	mRNA	2084	66.54	11	55.1696
MRPL7	mRNA	878	63.3	11	55.1696
YMC1	mRNA	923	55.96	11	55.1696
JJJ3	mRNA	518	45.5	11	55.1696
DNF1	mRNA	4715	58.58	11	55.1696
AYR1	mRNA	893	48.45	11	55.1696
BCH1	mRNA	2174	48.91	11	55.1696
MSN5	mRNA	3674	55.64	11	55.1696
MHF2	mRNA	242	61.72	11	55.1696
GPN3	mRNA	818	49.26	11	55.1696
SLO1	mRNA	257	73.13	11	55.1696
NCS6	mRNA	1079	51.8	11	55.1696
RUD3	mRNA	1454	50.5	11	55.1696
OMA1	mRNA	1037	78.78	11	55.1696
YTA7	mRNA	4139	53.96	11	55.1696
RDS3	mRNA	323	50.55	11	55.1696
RTT107	mRNA	3212	55.87	11	55.1696
ABP1	mRNA	1778	57.46	11	55.1696
VPS62	mRNA	1403	54.21	11	55.1696
UFO1	mRNA	2006	75.56	11	55.1696
PEX2	mRNA	815	56.44	11	55.1696
SET1	mRNA	3242	46.64	11	55.1696
SSL2	mRNA	2531	56.31	11	55.1696
PSO2	mRNA	1985	51.37	11	55.1696
HEM1	mRNA	1646	66.88	11	55.1696
COA1	mRNA	593	53.57	11	55.1696
PRP11	mRNA	800	60.05	11	55.1696
COA3	mRNA	257	67.15	11	55.1696
NRD1	mRNA	1727	62.91	11	55.1696
HBS1	mRNA	1835	60.83	11	55.1696
SSM4	mRNA	3959	76.96	11	55.1696
TCB1	mRNA	3560	56.22	11	55.1696
TRF5	mRNA	1928	50.08	11	55.1696
ALG8	mRNA	1733	69.44	11	55.1696
PPE1	mRNA	1202	43.83	11	55.1696
GEA2	mRNA	4379	55.22	11	55.1696
ERP6	mRNA	650	52.24	11	55.1696
DSE3	mRNA	1292	61.93	11	55.1696
NPP2	mRNA	1481	57.96	11	55.1696
GFD1	mRNA	566	49.17	11	55.1696
YUR1	mRNA	1286	53.23	11	55.1696
ASG1	mRNA	2894	72.48	11	55.1696
MIC12	mRNA	320	65.27	11	55.1696
ARO10	mRNA	1907	67.11	11	55.1696
COQ6	mRNA	1439	53.41	11	55.1696
PET123	mRNA	956	55.46	11	55.1696
NMD4	mRNA	656	48.83	11	55.1696
MPD2	mRNA	833	42.67	11	55.1696
CDC28	mRNA	896	56.12	11	55.1696
MSL5	mRNA	1430	68	11	55.1696
SME1	mRNA	284	49.46	11	55.1696
VPS35	mRNA	2834	59.48	11	55.1696
CAB5	mRNA	725	39.68	11	55.1696
GRX7	mRNA	611	47.72	11	55.1696
QCR10	mRNA	234	68.93	11	55.1696
TRZ1	mRNA	2516	58.23	11	55.1696
KIN28	mRNA	921	48	11	55.1696
PHD1	mRNA	1100	71.17	11	55.1696
PRI1	mRNA	1229	55.96	11	55.1696
PFF1	mRNA	2930	70.5	11	55.1696
PBP1	mRNA	2168	48.42	11	55.1696
NCW2	mRNA	764	86.17	11	55.1696
TOA1	mRNA	860	74.77	11	55.1696
RNT1	mRNA	1415	64.8	11	55.1696
SVP26	mRNA	686	59.09	11	55.1696
CBF2	mRNA	2870	53.04	11	55.1696
RIB3	mRNA	626	47.15	11	55.1696
YCG1	mRNA	3107	65.58	11	55.1696
PAC10	mRNA	599	42.38	11	55.1696
DXO1	mRNA	1328	58.43	11	55.1696
MPT5	mRNA	2580	58.95	11	55.1696
MEH1	mRNA	554	57.69	11	55.1696
FIT2	mRNA	461	49.36	11	55.1696
PRY3	mRNA	2645	74.67	11	55.1696
ELC1	mRNA	299	58.96	11	55.1696
SEC18	mRNA	2276	46.09	11	55.1696
SDS23	mRNA	1583	90.08	11	55.1696
SEC17	mRNA	879	49.07	11	55.1696
NEJ1	mRNA	1028	57.19	11	55.1696
SKI8	mRNA	1193	55.38	11	55.1696
GPI15	mRNA	690	68.52	11	55.1696
CDC53	mRNA	2447	46.3	11	55.1696
SKG6	mRNA	2204	75.24	11	55.1696
SST2	mRNA	2096	57.48	11	55.1696
LSC2	mRNA	1283	54.96	11	55.1696
PIM1	mRNA	3401	64.12	11	55.1696
MET30	mRNA	1922	60.6	11	55.1696
HXT4	mRNA	1730	64.65	11	55.1696
BUL2	mRNA	2762	73.96	11	55.1696
RCF1	mRNA	479	57.56	11	55.1696
MGR3	mRNA	1505	59.79	11	55.1696
FLC1	mRNA	2381	74.86	11	55.1696
MAG2	mRNA	2012	55.81	11	55.1696
MPC1	mRNA	392	62.28	11	55.1696
DUR1_2C2	mRNA	5507	52.16	11	55.1696
YPR148C	mRNA	1307	46.42	11	55.1696
SHE2	mRNA	740	49.74	11	55.1696
STS1	mRNA	959	70.26	11	55.1696
SNX3	mRNA	488	68.48	11	55.1696
ALG3	mRNA	1376	56.61	11	55.1696
ALG6	mRNA	1634	70.62	11	55.1696
HCH1	mRNA	461	58.86	11	55.1696
BNI5	mRNA	1346	65.52	11	55.1696
MCY1	mRNA	1181	61.23	11	55.1696
SWS2	mRNA	431	45.52	11	55.1696
BTS1	mRNA	1007	57.75	11	55.1696
PHO85	mRNA	918	53.96	11	55.1696
IRC15	mRNA	1499	63.71	11	55.1696
BOS1	mRNA	735	45.29	11	55.1696
DED1	mRNA	1814	28.84	11	55.1696
APT2	mRNA	545	57.22	11	55.1696
NOT5	mRNA	1682	63	11	55.1696
BAS1	mRNA	2435	58.25	11	55.1696
FAP1	mRNA	2897	61.12	11	55.1696
UBX7	mRNA	1310	73.52	11	55.1696
MRPS8	mRNA	467	60.12	11	55.1696
CYC3	mRNA	809	56.22	11	55.1696
EPT1	mRNA	1176	49.23	11	55.1696
CPA2	mRNA	3356	52.08	11	55.1696
KIN2	mRNA	3443	66.75	11	55.1696
TMS1	mRNA	1421	65.91	11	55.1696
MRM1	mRNA	1238	54.04	11	55.1696
STO1	mRNA	2586	72.17	11	55.1696
YJL068C	mRNA	899	50.45	11	55.1696
DOG2	mRNA	740	54.12	11	55.1696
SNF5	mRNA	2717	59.4	11	55.1696
BSD2	mRNA	965	72.63	10	50.1542
BEM1	mRNA	1655	82.975	10	50.1542
MSS4	mRNA	2339	62.375	10	50.1542
CSN9	mRNA	488	60.785	10	50.1542
SFH1	mRNA	1280	66.925	10	50.1542
VBA1	mRNA	1688	51.12	10	50.1542
RQC2	mRNA	3116	56.07	10	50.1542
DID4	mRNA	699	54.385	10	50.1542
RAV2	mRNA	1055	56.985	10	50.1542
DLD3	mRNA	1490	59.78	10	50.1542
CDC40	mRNA	1367	74.755	10	50.1542
BUD8	mRNA	1811	45.305	10	50.1542
YKE2	mRNA	344	45.365	10	50.1542
NRK1	mRNA	722	53.19	10	50.1542
CTK1	mRNA	1586	64.7	10	50.1542
MSB4	mRNA	1478	62.555	10	50.1542
NUP84	mRNA	2180	57.58	10	50.1542
RLM1	mRNA	2030	57.175	10	50.1542
TPS1	mRNA	1487	68.89	10	50.1542
COX14	mRNA	212	58.655	10	50.1542
DSD1	mRNA	1286	71.265	10	50.1542
NUP60	mRNA	1619	60.585	10	50.1542
TOS2	mRNA	1868	71.85	10	50.1542
BXI1	mRNA	893	53.7	10	50.1542
YBT1	mRNA	4985	51.445	10	50.1542
LYS14	mRNA	2372	65.975	10	50.1542
CIT1	mRNA	1439	56.975	10	50.1542
NCE101	mRNA	162	59.29	10	50.1542
ARG7	mRNA	1325	59.67	10	50.1542
HIT1	mRNA	494	56.615	10	50.1542
NDC1	mRNA	1967	52.85	10	50.1542
IQG1	mRNA	4487	75.975	10	50.1542
MSC7	mRNA	1934	67.59	10	50.1542
ECM7	mRNA	1346	65.88	10	50.1542
FOB1	mRNA	1700	66.78	10	50.1542
TOP1	mRNA	2309	54.62	10	50.1542
MSG5	mRNA	1469	66.545	10	50.1542
TVP38	mRNA	1013	65.485	10	50.1542
RAP1	mRNA	2483	60.135	10	50.1542
SMF2	mRNA	1649	59.195	10	50.1542
LEM3	mRNA	1244	59.345	10	50.1542
ADH4	mRNA	1148	72.24	10	50.1542
FEN2	mRNA	1538	67.54	10	50.1542
SRB5	mRNA	923	60.735	10	50.1542
KAP95	mRNA	2585	80.755	10	50.1542
FYV7	mRNA	455	65.485	10	50.1542
NRM1	mRNA	749	67.69	10	50.1542
MET4	mRNA	2018	66.48	10	50.1542
AIM41	mRNA	557	47.145	10	50.1542
DIS3	mRNA	3005	50.25	10	50.1542
PIF1	mRNA	2579	46.315	10	50.1542
ATF2	mRNA	1607	63.58	10	50.1542
SRB2	mRNA	633	58.245	10	50.1542
IES2	mRNA	962	40.795	10	50.1542
GTR2	mRNA	1025	36.065	10	50.1542
SEN54	mRNA	1403	77.065	10	50.1542
YAE1	mRNA	425	52.93	10	50.1542
SAD1	mRNA	1346	61.775	10	50.1542
CNA1	mRNA	1661	62.58	10	50.1542
TDA3	mRNA	1571	56.29	10	50.1542
NCS2	mRNA	1481	57.785	10	50.1542
MMS2	mRNA	414	46.885	10	50.1542
LAP3	mRNA	1364	57.755	10	50.1542
NAR1	mRNA	1475	51.065	10	50.1542
BZZ1	mRNA	1901	77.005	10	50.1542
CWC27	mRNA	905	56.495	10	50.1542
COG6	mRNA	2519	65.935	10	50.1542
PSK2	mRNA	3305	41.575	10	50.1542
MNN1	mRNA	2288	62.65	10	50.1542
SLM4	mRNA	488	53.145	10	50.1542
THI80	mRNA	959	52.54	10	50.1542
PPS1	mRNA	2423	53.885	10	50.1542
SDD3	mRNA	3113	62.925	10	50.1542
PEX29	mRNA	1664	60.325	10	50.1542
GEA1	mRNA	4226	59.325	10	50.1542
APM3	mRNA	1451	58.03	10	50.1542
UBA2	mRNA	1910	55.99	10	50.1542
DPP1	mRNA	869	52.12	10	50.1542
MNS1	mRNA	1649	55.08	10	50.1542
MCM3	mRNA	2915	52.615	10	50.1542
VPS4	mRNA	1313	40.825	10	50.1542
MUM2	mRNA	1100	59	10	50.1542
NTC20	mRNA	422	48.58	10	50.1542
TIM54	mRNA	1436	62.08	10	50.1542
RAD14	mRNA	1116	51.015	10	50.1542
TRM44	mRNA	1703	78.175	10	50.1542
TAO3	mRNA	7130	77.52	10	50.1542
APL2	mRNA	2180	62.26	10	50.1542
APL1	mRNA	2102	66.395	10	50.1542
DIP5	mRNA	1826	81.79	10	50.1542
FUI1	mRNA	1919	53.745	10	50.1542
RAD54	mRNA	2696	59.425	10	50.1542
HEM15	mRNA	1181	56.14	10	50.1542
BMT5	mRNA	1010	56.01	10	50.1542
POF1	mRNA	776	52.785	10	50.1542
NGL2	mRNA	1547	62.03	10	50.1542
PSF3	mRNA	584	62.435	10	50.1542
CDC34	mRNA	887	61.675	10	50.1542
ALG14	mRNA	713	49.145	10	50.1542
SUA7	mRNA	1037	63.385	10	50.1542
CLB2	mRNA	1475	51.76	10	50.1542
AKR1	mRNA	2294	49.925	10	50.1542
PAN3	mRNA	2039	62.43	10	50.1542
MIT1	mRNA	2000	70.385	10	50.1542
OPI1	mRNA	1214	60.835	10	50.1542
AIM6	mRNA	1172	48.075	10	50.1542
PUS4	mRNA	1211	57.225	10	50.1542
COQ9	mRNA	782	51.795	10	50.1542
HRD1	mRNA	1655	63.425	10	50.1542
LEO1	mRNA	1394	56.11	10	50.1542
MCH4	mRNA	1505	44.22	10	50.1542
SIR2	mRNA	1688	55.74	10	50.1542
SIR4	mRNA	4076	59.09	10	50.1542
APP1	mRNA	1763	59.51	10	50.1542
SEC12	mRNA	1415	64.01	10	50.1542
PFD1	mRNA	329	54.39	10	50.1542
ATR1	mRNA	1628	57.14	10	50.1542
MRP17	mRNA	395	63.41	10	50.1542
VPS29	mRNA	849	53.33	10	50.1542
HFD1	mRNA	1598	62.25	10	50.1542
SAM3	mRNA	1763	57.27	10	50.1542
DNA2	mRNA	4568	48.73	10	50.1542
ASK1	mRNA	878	50.665	10	50.1542
XDJ1	mRNA	1379	41.48	10	50.1542
NTR2	mRNA	968	61.775	10	50.1542
YRA2	mRNA	611	58.08	10	50.1542
DPB4	mRNA	590	52.155	10	50.1542
EMW1	mRNA	2714	58.5	10	50.1542
HTL1	mRNA	236	74.155	10	50.1542
PLP1	mRNA	692	49.345	10	50.1542
SER3	mRNA	1409	61.625	10	50.1542
EBS1	mRNA	2654	61.655	10	50.1542
REG1	mRNA	3044	52.41	10	50.1542
ILM1	mRNA	611	60.73	10	50.1542
TIM12	mRNA	329	49.99	10	50.1542
RNH1	mRNA	1046	55.02	10	50.1542
NGG1	mRNA	2108	53.27	10	50.1542
DUS4	mRNA	1103	53.23	10	50.1542
UBP12	mRNA	3764	49.445	10	50.1542
MUD2	mRNA	1583	61.21	10	50.1542
CDC123	mRNA	1082	79.68	10	50.1542
BLM10	mRNA	6431	72.57	10	50.1542
CLN1	mRNA	1640	69.5	10	50.1542
RTP1	mRNA	2945	66.085	10	50.1542
YGL242C	mRNA	545	37.32	10	50.1542
NIC96	mRNA	2519	62.615	10	50.1542
MIP1	mRNA	3764	63.355	10	50.1542
YPP1	mRNA	2453	59.69	10	50.1542
STE20	mRNA	2819	57.53	10	50.1542
RFC3	mRNA	1022	40.955	10	50.1542
NDC80	mRNA	2075	66.115	10	50.1542
SND1	mRNA	2633	78.97	10	50.1542
RFU1	mRNA	602	70.235	10	50.1542
CYT1	mRNA	929	62.205	10	50.1542
GAL11	mRNA	3245	51.54	10	50.1542
SBE22	mRNA	2558	63.28	10	50.1542
TDA9	mRNA	3755	70.895	10	50.1542
CUE5	mRNA	1235	52.88	10	50.1542
DUG3	mRNA	1073	58.6	10	50.1542
HMX1	mRNA	953	63.28	10	50.1542
IMG1	mRNA	509	45.055	10	50.1542
DAM1	mRNA	1031	61.1	10	50.1542
IMH1	mRNA	2735	52.66	10	50.1542
NVJ2	mRNA	2312	56.43	10	50.1542
SAP155	mRNA	3008	65.32	10	50.1542
RIM21	mRNA	1601	49.185	10	50.1542
DST1	mRNA	929	56.09	10	50.1542
DRN1	mRNA	1523	63.405	10	50.1542
PET8	mRNA	854	60.29	10	50.1542
KAR4	mRNA	1007	60.7	10	50.1542
PRP8	mRNA	7241	76.43	9	45.1388
ITR2	mRNA	1829	77.21	9	45.1388
IOC3	mRNA	2363	66.07	9	45.1388
ATP11	mRNA	956	48.4	9	45.1388
CWH41	mRNA	2501	55.63	9	45.1388
SUA5	mRNA	1280	77.71	9	45.1388
SIW14	mRNA	845	45.37	9	45.1388
PKC1	mRNA	3455	66.59	9	45.1388
COQ10	mRNA	623	69.48	9	45.1388
CHS3	mRNA	3497	50.04	9	45.1388
RMD9	mRNA	1940	63.4	9	45.1388
CSS1	mRNA	2987	77.33	9	45.1388
SNA2	mRNA	239	80.09	9	45.1388
SWD3	mRNA	947	54.16	9	45.1388
UFD1	mRNA	1085	48.91	9	45.1388
UFD2	mRNA	2885	57.31	9	45.1388
MRPL39	mRNA	212	67.25	9	45.1388
AST1	mRNA	1289	73.57	9	45.1388
MSB2	mRNA	3920	83.14	9	45.1388
TIM9	mRNA	263	52.19	9	45.1388
EIS1	mRNA	2531	56.52	9	45.1388
MCH5	mRNA	1565	72.18	9	45.1388
PPA2	mRNA	932	46.09	9	45.1388
SAP190	mRNA	3101	71.38	9	45.1388
UBP16	mRNA	1499	57.6	9	45.1388
DYN3	mRNA	938	66.86	9	45.1388
TPK3	mRNA	1196	51.17	9	45.1388
MSS116	mRNA	1994	69.86	9	45.1388
CDC50	mRNA	1175	51.74	9	45.1388
ROK1	mRNA	1694	65.54	9	45.1388
COA2	mRNA	206	76.25	9	45.1388
MED1	mRNA	1700	59.74	9	45.1388
MRPL20	mRNA	587	50.77	9	45.1388
MRPL22	mRNA	929	69.67	9	45.1388
MRPL28	mRNA	443	72.96	9	45.1388
MXR2	mRNA	506	75.6	9	45.1388
PHO4	mRNA	938	56.08	9	45.1388
PHO8	mRNA	1700	69.78	9	45.1388
MRPL6	mRNA	644	52.5	9	45.1388
MRPL1	mRNA	857	71.57	9	45.1388
ECM21	mRNA	3353	51	9	45.1388
RIA1	mRNA	3332	58.08	9	45.1388
NAM7	mRNA	2915	72.88	9	45.1388
SAP185	mRNA	3176	53.92	9	45.1388
CSM3	mRNA	953	38.24	9	45.1388
ECM3	mRNA	1841	63.89	9	45.1388
SMF3	mRNA	1421	65.59	9	45.1388
MLF3	mRNA	1358	48.08	9	45.1388
HMG2	mRNA	3137	62.36	9	45.1388
PRP38	mRNA	728	63.07	9	45.1388
SLM2	mRNA	1970	61.68	9	45.1388
MET6	mRNA	2303	84.87	9	45.1388
RTT103	mRNA	1229	49.04	9	45.1388
UCC1	mRNA	1109	69.33	9	45.1388
RAM1	mRNA	1295	54.29	9	45.1388
RIM11	mRNA	1112	55.81	9	45.1388
POL12	mRNA	2117	56.62	9	45.1388
PSF1	mRNA	626	66.26	9	45.1388
VPS64	mRNA	1814	44.42	9	45.1388
MRP13	mRNA	1019	44.92	9	45.1388
YPS7	mRNA	1790	52.89	9	45.1388
STE12	mRNA	2066	57.93	9	45.1388
RGM1	mRNA	635	58.29	9	45.1388
SLN1	mRNA	3662	57.73	9	45.1388
GSH2	mRNA	1475	47.7	9	45.1388
GCR2	mRNA	1604	56.32	9	45.1388
GZF3	mRNA	1655	64.4	9	45.1388
TDA2	mRNA	380	48.92	9	45.1388
LTO1	mRNA	596	52.56	9	45.1388
GIP3	mRNA	3830	67.88	9	45.1388
RTG3	mRNA	1460	60.17	9	45.1388
YER152C	mRNA	1331	42.13	9	45.1388
FEX2	mRNA	1127	65.18	9	45.1388
MPH1	mRNA	2981	59.91	9	45.1388
RSM19	mRNA	275	61.25	9	45.1388
PCS60	mRNA	1631	58.43	9	45.1388
AEP1	mRNA	1556	53.65	9	45.1388
MAD1	mRNA	2249	57.36	9	45.1388
VPS53	mRNA	2468	57.36	9	45.1388
MKT1	mRNA	2492	60.59	9	45.1388
MSH6	mRNA	3728	67.5	9	45.1388
RRT8	mRNA	1029	50.46	9	45.1388
SLM1	mRNA	2060	65.3	9	45.1388
PET112	mRNA	1625	61.93	9	45.1388
TGL4	mRNA	2732	63.68	9	45.1388
APM1	mRNA	1427	58.5	9	45.1388
APM4	mRNA	1475	53	9	45.1388
MOG1	mRNA	656	57.54	9	45.1388
OSH7	mRNA	1313	44.52	9	45.1388
PRM7	mRNA	2096	92.83	9	45.1388
SFP1	mRNA	2051	73.65	9	45.1388
ATG10	mRNA	503	55.13	9	45.1388
CMK2	mRNA	1343	37.96	9	45.1388
ABD1	mRNA	1310	46.15	9	45.1388
TFB2	mRNA	1541	66.5	9	45.1388
GAA1	mRNA	1844	55.15	9	45.1388
PAN1	mRNA	4442	71.67	9	45.1388
UBI4	mRNA	1145	61.2	9	45.1388
SUR1	mRNA	1148	69.17	9	45.1388
DSC2	mRNA	968	62.96	9	45.1388
MGM1	mRNA	2645	52.38	9	45.1388
SEC39	mRNA	2129	46.83	9	45.1388
BOI2	mRNA	3122	57.95	9	45.1388
CLB5	mRNA	1307	45.91	9	45.1388
NBP2	mRNA	710	52.79	9	45.1388
COA6	mRNA	314	82.07	9	45.1388
BMT2	mRNA	1013	45.24	9	45.1388
UBX4	mRNA	1250	63.04	9	45.1388
MED6	mRNA	887	57.24	9	45.1388
MRP21	mRNA	533	64.92	9	45.1388
STF2	mRNA	254	71.29	9	45.1388
IRC6	mRNA	713	72	9	45.1388
ATX2	mRNA	941	69.92	9	45.1388
FMP32	mRNA	623	35.36	9	45.1388
REB1	mRNA	2432	69.43	9	45.1388
YCF1	mRNA	4547	61.96	9	45.1388
FLX1	mRNA	935	65.96	9	45.1388
POP6	mRNA	476	57.57	9	45.1388
ESP1	mRNA	4892	66.64	9	45.1388
BNA3	mRNA	1334	57	9	45.1388
HSP104	mRNA	2726	65.96	9	45.1388
TFB4	mRNA	1016	43.22	9	45.1388
PUT3	mRNA	2939	64.68	9	45.1388
CDC39	mRNA	6326	61.76	9	45.1388
FUN30	mRNA	3395	51.24	9	45.1388
YGK3	mRNA	1127	54.92	9	45.1388
MRP4	mRNA	1184	63.13	9	45.1388
TLG2	mRNA	1193	57.71	9	45.1388
THI7	mRNA	1796	36.78	9	45.1388
KCS1	mRNA	3152	54	9	45.1388
MHR1	mRNA	680	54.82	9	45.1388
COT1	mRNA	1319	91.74	9	45.1388
LCD1	mRNA	2243	65.12	9	45.1388
SHG1	mRNA	428	37.46	9	45.1388
REX3	mRNA	1214	67.84	9	45.1388
PIN3	mRNA	647	48.43	9	45.1388
RSC4	mRNA	1877	58.38	9	45.1388
STU2	mRNA	2666	52.67	9	45.1388
CFT1	mRNA	4073	55.64	9	45.1388
SUT2	mRNA	806	70.38	9	45.1388
CDC55	mRNA	1580	76.43	9	45.1388
ELP4	mRNA	1370	65.73	9	45.1388
TIF4632	mRNA	2744	63.74	9	45.1388
TMA64	mRNA	1697	50.46	9	45.1388
NST1	mRNA	3722	58.04	9	45.1388
SWC3	mRNA	1877	62.11	9	45.1388
DHR2	mRNA	2207	57.04	9	45.1388
SOH1	mRNA	383	63.04	9	45.1388
YBR242W	mRNA	716	54.78	9	45.1388
YOS9	mRNA	1628	58.86	9	45.1388
GEF1	mRNA	2339	54.17	9	45.1388
NUP192	mRNA	5051	60.75	9	45.1388
FDC1	mRNA	1511	57.08	9	45.1388
GYP6	mRNA	1376	65.92	9	45.1388
DUS1	mRNA	1271	67.54	9	45.1388
MSH2	mRNA	2894	59.52	9	45.1388
RAD3	mRNA	2336	67.7	9	45.1388
RAD9	mRNA	3929	58.96	9	45.1388
CMP2	mRNA	1814	57.46	9	45.1388
CDC4	mRNA	2339	48.5	9	45.1388
MDV1	mRNA	2144	76.75	9	45.1388
UBP14	mRNA	2345	40.83	9	45.1388
BUG1	mRNA	1025	42.38	9	45.1388
RNA15	mRNA	890	46.71	9	45.1388
RRN9	mRNA	1097	52.38	9	45.1388
MYO1	mRNA	5786	54.6	9	45.1388
REV1	mRNA	2957	47.6	9	45.1388
TCA17	mRNA	458	46.45	9	45.1388
ALG9	mRNA	1667	76.04	9	45.1388
EEB1	mRNA	1370	61.61	9	45.1388
KAP120	mRNA	3098	64.38	9	45.1388
RFC5	mRNA	1064	48.36	9	45.1388
LYS2	mRNA	4178	54.89	9	45.1388
RAD52	mRNA	1415	53.33	9	45.1388
BDS1	mRNA	1940	63.21	9	45.1388
YBR137W	mRNA	539	55.37	9	45.1388
SVL3	mRNA	2477	22.83	9	45.1388
SPR6	mRNA	575	60.5	9	45.1388
BPT1	mRNA	4679	50.6	9	45.1388
SSQ1	mRNA	1973	51.48	9	45.1388
LHS1	mRNA	2645	60.28	9	45.1388
MRN1	mRNA	1838	55.83	9	45.1388
EAF5	mRNA	839	45.71	9	45.1388
SCS3	mRNA	1142	56.96	9	45.1388
MCD4	mRNA	2759	60.5	9	45.1388
MCD1	mRNA	1700	64.19	9	45.1388
NUM1	mRNA	8246	57.25	9	45.1388
YOL057W	mRNA	2135	65.5	9	45.1388
TLG1	mRNA	674	43.25	9	45.1388
ATP25	mRNA	1838	46.09	9	45.1388
ECM16	mRNA	3803	55.13	9	45.1388
SPC1	mRNA	284	32	9	45.1388
TAF5	mRNA	2396	51.81	9	45.1388
CCL1	mRNA	1181	53.96	9	45.1388
SYF1	mRNA	2579	51.5	9	45.1388
YND1	mRNA	1892	54.32	9	45.1388
ORC4	mRNA	1589	43.96	9	45.1388
FSH2	mRNA	671	65.12	9	45.1388
SNF1	mRNA	1901	62.68	9	45.1388
ECM29	mRNA	5606	61.685	8	40.1234
NSE5	mRNA	1670	64.395	8	40.1234
SOL2	mRNA	947	46.165	8	40.1234
BIR1	mRNA	2864	59.66	8	40.1234
ADY4	mRNA	1481	66.24	8	40.1234
RMD1	mRNA	1292	62.43	8	40.1234
GCG1	mRNA	698	45.745	8	40.1234
TAE1	mRNA	698	44.86	8	40.1234
GLT1	mRNA	6437	113.56	8	40.1234
VTI1	mRNA	653	55.12	8	40.1234
SBE2	mRNA	2594	70.58	8	40.1234
MRL1	mRNA	1145	49.865	8	40.1234
SCP1	mRNA	602	62.815	8	40.1234
UME1	mRNA	1382	59.995	8	40.1234
VMA21	mRNA	233	54.865	8	40.1234
DUO1	mRNA	743	57.485	8	40.1234
CSE4	mRNA	689	60.3	8	40.1234
SPO77	mRNA	1433	68.89	8	40.1234
ZRG17	mRNA	1817	87.525	8	40.1234
UFD4	mRNA	4451	74.965	8	40.1234
MRPL38	mRNA	416	51.945	8	40.1234
CTK3	mRNA	890	49.045	8	40.1234
BSC6	mRNA	1493	46.93	8	40.1234
LST8	mRNA	911	57.22	8	40.1234
YML6	mRNA	861	62.74	8	40.1234
ECM31	mRNA	938	62.155	8	40.1234
SIL1	mRNA	1265	58.175	8	40.1234
RSM23	mRNA	1352	53.87	8	40.1234
NBA1	mRNA	1505	75.55	8	40.1234
MSS51	mRNA	1310	56.785	8	40.1234
SFT2	mRNA	647	53.87	8	40.1234
APC11	mRNA	497	62.59	8	40.1234
SAM50	mRNA	1454	65.36	8	40.1234
VHS2	mRNA	1310	65.07	8	40.1234
DPH6	mRNA	2057	51.185	8	40.1234
UBS1	mRNA	833	69.665	8	40.1234
ADD37	mRNA	596	69.38	8	40.1234
GRC3	mRNA	1898	69.73	8	40.1234
SWE1	mRNA	2459	59.775	8	40.1234
MRPL24	mRNA	776	64.905	8	40.1234
GAB1	mRNA	1184	64.105	8	40.1234
MED7	mRNA	668	68.415	8	40.1234
COG4	mRNA	2585	43.33	8	40.1234
HAL5	mRNA	2567	59.15	8	40.1234
RAD53	mRNA	2465	72.84	8	40.1234
ECM25	mRNA	1799	72.885	8	40.1234
CDC26	mRNA	374	63.81	8	40.1234
TOR1	mRNA	7412	91.34	8	40.1234
TOR2	mRNA	7424	79.375	8	40.1234
FPY1	mRNA	824	60.475	8	40.1234
TOP2	mRNA	4286	65.09	8	40.1234
PEX19	mRNA	1028	58.735	8	40.1234
PEX12	mRNA	1199	55.98	8	40.1234
AVT6	mRNA	1346	67.46	8	40.1234
JJJ2	mRNA	1751	57.59	8	40.1234
GCD7	mRNA	1145	68.435	8	40.1234
OAZ1	mRNA	879	61.44	8	40.1234
RPO41	mRNA	4055	48.165	8	40.1234
UBR1	mRNA	5852	59.975	8	40.1234
DFM1	mRNA	1025	65.5	8	40.1234
RXT2	mRNA	1292	65.54	8	40.1234
MET2	mRNA	1460	65.27	8	40.1234
CIR1	mRNA	785	58.3	8	40.1234
SLA2	mRNA	2906	60.815	8	40.1234
BYE1	mRNA	1784	48.855	8	40.1234
RPP1	mRNA	881	47.66	8	40.1234
SDH8	mRNA	416	60.21	8	40.1234
SDH2	mRNA	800	91.515	8	40.1234
TPO1	mRNA	1760	58.445	8	40.1234
YCL012C	mRNA	405	56.77	8	40.1234
NCE103	mRNA	665	66.96	8	40.1234
RGR1	mRNA	3248	66.99	8	40.1234
DIA4	mRNA	1340	64.655	8	40.1234
ALG12	mRNA	1655	55.475	8	40.1234
BIK1	mRNA	1322	46.155	8	40.1234
MRPL15	mRNA	761	67.405	8	40.1234
VPS60	mRNA	689	62.125	8	40.1234
PXP1	mRNA	1682	46.23	8	40.1234
BRF1	mRNA	1790	48.28	8	40.1234
BTN2	mRNA	1232	57.46	8	40.1234
GAL83	mRNA	1253	49.75	8	40.1234
HUR1	mRNA	332	60.815	8	40.1234
SWI5	mRNA	2129	63.335	8	40.1234
TGL1	mRNA	1646	57.6	8	40.1234
EPS1	mRNA	2105	63.43	8	40.1234
ROT1	mRNA	770	52.665	8	40.1234
TFG1	mRNA	2207	44.68	8	40.1234
DSS4	mRNA	431	53.23	8	40.1234
YTH1	mRNA	626	60.36	8	40.1234
CIR2	mRNA	1895	76.905	8	40.1234
RSB1	mRNA	1064	67.46	8	40.1234
FAD1	mRNA	920	59.24	8	40.1234
ICP55	mRNA	1535	61.12	8	40.1234
AFG3	mRNA	2285	65.23	8	40.1234
SPT6	mRNA	4355	60.965	8	40.1234
MAK31	mRNA	266	46.67	8	40.1234
RRT2	mRNA	1163	68.97	8	40.1234
TGL5	mRNA	2249	58.815	8	40.1234
TIM18	mRNA	578	56.125	8	40.1234
PPQ1	mRNA	1649	78.255	8	40.1234
TRS33	mRNA	806	50.805	8	40.1234
NAB3	mRNA	2408	64.36	8	40.1234
GFD2	mRNA	1700	49.935	8	40.1234
YAP1802	mRNA	1706	65.095	8	40.1234
UPF3	mRNA	1163	63.525	8	40.1234
RBS1	mRNA	1413	49.06	8	40.1234
TML25	mRNA	683	45.11	8	40.1234
IRR1	mRNA	3452	59.595	8	40.1234
MCM2	mRNA	2606	71.1	8	40.1234
CAB4	mRNA	917	63.375	8	40.1234
PMS1	mRNA	2621	63.935	8	40.1234
OPY1	mRNA	986	53.035	8	40.1234
NMD5	mRNA	3146	52.54	8	40.1234
NMD2	mRNA	3270	66.885	8	40.1234
SDC1	mRNA	527	51.08	8	40.1234
TRE2	mRNA	2429	57.52	8	40.1234
NUP157	mRNA	4175	72.59	8	40.1234
CLB3	mRNA	1283	54.765	8	40.1234
STH1	mRNA	4079	72.785	8	40.1234
TRS20	mRNA	527	81.075	8	40.1234
SHP1	mRNA	1271	52.95	8	40.1234
MTH1	mRNA	1301	65.725	8	40.1234
THO2	mRNA	4793	68.105	8	40.1234
GRX6	mRNA	695	59.17	8	40.1234
TFB6	mRNA	1031	69.7	8	40.1234
SGF29	mRNA	779	57.115	8	40.1234
DFG16	mRNA	1859	55.02	8	40.1234
PMC1	mRNA	3521	65.885	8	40.1234
YDL124W	mRNA	938	72.18	8	40.1234
TTI1	mRNA	3116	61.645	8	40.1234
HSP30	mRNA	998	74.76	8	40.1234
VPS70	mRNA	2435	75.5	8	40.1234
CDC73	mRNA	1181	56.64	8	40.1234
TFB1	mRNA	1928	45.98	8	40.1234
USE1	mRNA	737	55.955	8	40.1234
EMC3	mRNA	761	39.92	8	40.1234
SMC3	mRNA	3692	50.695	8	40.1234
SMC2	mRNA	3512	57.485	8	40.1234
CLA4	mRNA	2528	62.635	8	40.1234
MDM20	mRNA	2390	74.1	8	40.1234
PAL2	mRNA	1101	57.545	8	40.1234
GPI8	mRNA	1235	95.715	8	40.1234
MRPL49	mRNA	485	58.145	8	40.1234
CTP1	mRNA	899	60.435	8	40.1234
SCY1	mRNA	2414	59.84	8	40.1234
SGN1	mRNA	752	73.365	8	40.1234
SCS22	mRNA	528	54.54	8	40.1234
CHL1	mRNA	2585	57.385	8	40.1234
GTT1	mRNA	704	36.355	8	40.1234
NTO1	mRNA	2246	79.875	8	40.1234
DOP1	mRNA	5096	65.155	8	40.1234
TEA1	mRNA	2279	74.775	8	40.1234
BRR2	mRNA	6491	57.9	8	40.1234
AGE2	mRNA	896	69.115	8	40.1234
HSV2	mRNA	1346	57.255	8	40.1234
SLK19	mRNA	2465	44.125	8	40.1234
PCL6	mRNA	1262	55.045	8	40.1234
GOS1	mRNA	671	47.725	8	40.1234
MRPS28	mRNA	860	56.265	8	40.1234
FTH1	mRNA	1397	54.875	8	40.1234
HSE1	mRNA	1358	41.73	8	40.1234
APS3	mRNA	585	50.265	8	40.1234
IWR1	mRNA	1062	58.845	8	40.1234
CFT2	mRNA	2579	57.71	8	40.1234
COG3	mRNA	2405	63.33	8	40.1234
TAF13	mRNA	503	55.725	8	40.1234
RFA1	mRNA	1865	48.915	8	40.1234
NBP35	mRNA	986	56.895	8	40.1234
YNL234W	mRNA	1280	67.84	8	40.1234
RRG7	mRNA	728	59.575	8	40.1234
BRR1	mRNA	1025	45.175	8	40.1234
EUC1	mRNA	1388	46.89	8	40.1234
BUD3	mRNA	4910	53.415	8	40.1234
BUD2	mRNA	3314	68.805	8	40.1234
BUD9	mRNA	1643	49.44	8	40.1234
UGO1	mRNA	1508	46.31	8	40.1234
GPM3	mRNA	911	68.67	8	40.1234
NAG1	mRNA	491	48.415	8	40.1234
TFA2	mRNA	986	50.625	8	40.1234
STT4	mRNA	5702	67.325	8	40.1234
GYP1	mRNA	1913	77.84	8	40.1234
MON1	mRNA	1934	68.44	8	40.1234
NHX1	mRNA	1901	53.275	8	40.1234
ESA1	mRNA	1337	56.465	8	40.1234
LSB3	mRNA	1380	58.57	8	40.1234
CDC9	mRNA	2267	65.09	8	40.1234
TAF11	mRNA	1040	60.62	8	40.1234
CDC1	mRNA	1475	49.225	8	40.1234
HOS4	mRNA	3251	45.79	8	40.1234
POL4	mRNA	1748	61.64	8	40.1234
SCC4	mRNA	1874	99.275	8	40.1234
MLP2	mRNA	5039	67.565	8	40.1234
BUR2	mRNA	1187	58.605	8	40.1234
ATG3	mRNA	932	58.835	8	40.1234
EAF6	mRNA	341	52.25	8	40.1234
NVJ1	mRNA	965	62.3	8	40.1234
RFC4	mRNA	971	54.37	8	40.1234
LRS4	mRNA	1043	68.105	8	40.1234
RSM22	mRNA	1886	54.525	8	40.1234
TRS130	mRNA	3308	70.79	8	40.1234
PHO80	mRNA	881	65.705	8	40.1234
HOL1	mRNA	1760	60.125	8	40.1234
MED11	mRNA	395	57.92	8	40.1234
SEC27	mRNA	2670	49.78	8	40.1234
RIM13	mRNA	2183	51.91	8	40.1234
CAX4	mRNA	719	62.905	8	40.1234
GCR1	mRNA	2358	63.465	8	40.1234
COQ2	mRNA	1118	64.55	8	40.1234
MDM1	mRNA	3383	56.02	8	40.1234
ICS3	mRNA	395	62.98	8	40.1234
SFI1	mRNA	2840	59.16	8	40.1234
DHH1	mRNA	1520	66.725	8	40.1234
YGP1	mRNA	1064	63.695	8	40.1234
SPT23	mRNA	3248	86.715	8	40.1234
NPY1	mRNA	1154	54.505	8	40.1234
AXL2	mRNA	2471	73.1	8	40.1234
NIP100	mRNA	2606	53.425	8	40.1234
PNT1	mRNA	1271	69.87	8	40.1234
YSP2	mRNA	4316	62.97	8	40.1234
TOK1	mRNA	2075	68.72	8	40.1234
RIM20	mRNA	1985	60.45	8	40.1234
TCD1	mRNA	1289	69.235	8	40.1234
TRA1	mRNA	11234	81.17	8	40.1234
SNU71	mRNA	1862	58.445	8	40.1234
MDL2	mRNA	2321	48.74	8	40.1234
TAF3	mRNA	1061	49.125	8	40.1234
KEX1	mRNA	2189	64.48	8	40.1234
YMR31	mRNA	371	84.62	8	40.1234
PRP6	mRNA	2699	44.04	7	35.108
PRP9	mRNA	1592	73.54	7	35.108
GSC2	mRNA	5687	84.27	7	35.108
OSH3	mRNA	2990	77.59	7	35.108
RUP1	mRNA	2015	54.3	7	35.108
AIM39	mRNA	1187	50.04	7	35.108
PRP2	mRNA	2630	55.5	7	35.108
CLF1	mRNA	2063	84.48	7	35.108
TMN3	mRNA	2120	72.52	7	35.108
RHO5	mRNA	995	54.44	7	35.108
SPB4	mRNA	1820	63.09	7	35.108
PDR10	mRNA	4694	61.61	7	35.108
RMD5	mRNA	1265	57	7	35.108
NSE1	mRNA	1010	46.81	7	35.108
PSY3	mRNA	728	61.29	7	35.108
YEH1	mRNA	1721	75.43	7	35.108
RSF2	mRNA	4142	60.7	7	35.108
SIF2	mRNA	1607	53.4	7	35.108
AAT1	mRNA	1355	63.54	7	35.108
AVT4	mRNA	2141	70.91	7	35.108
MRPL32	mRNA	551	66.41	7	35.108
DSF2	mRNA	2210	60	7	35.108
CTK2	mRNA	971	64.14	7	35.108
MSB1	mRNA	3413	59.83	7	35.108
BSC2	mRNA	707	59.5	7	35.108
NUP85	mRNA	2234	67.17	7	35.108
SPC3	mRNA	554	54.7	7	35.108
LCB4	mRNA	1874	71.8	7	35.108
MVP1	mRNA	1535	61	7	35.108
KRE29	mRNA	1394	69.64	7	35.108
DEG1	mRNA	1328	70.6	7	35.108
MPO1	mRNA	524	70.61	7	35.108
GLK1	mRNA	1502	92.74	7	35.108
EAF7	mRNA	1277	39.29	7	35.108
FCP1	mRNA	2198	62.35	7	35.108
ERT1	mRNA	1589	69.36	7	35.108
FUB1	mRNA	752	50.56	7	35.108
SNU56	mRNA	1478	61.43	7	35.108
FLC3	mRNA	2408	65.57	7	35.108
FLC2	mRNA	2351	70.43	7	35.108
MTC5	mRNA	3446	37.52	7	35.108
PER1	mRNA	1073	63.57	7	35.108
GPA2	mRNA	1349	48.24	7	35.108
ENT2	mRNA	1841	68.4	7	35.108
ESC1	mRNA	4976	38.19	7	35.108
MSC6	mRNA	2078	47.96	7	35.108
MDM30	mRNA	1796	56.78	7	35.108
GCV1	mRNA	1202	52.19	7	35.108
PEX14	mRNA	1025	58.85	7	35.108
PPZ1	mRNA	2078	55.23	7	35.108
AVT7	mRNA	1472	59.45	7	35.108
GEP4	mRNA	557	64.55	7	35.108
BLI1	mRNA	341	47.04	7	35.108
SLY41	mRNA	1361	56.12	7	35.108
ATG26	mRNA	3596	59.67	7	35.108
MDM10	mRNA	1481	50.95	7	35.108
PRP39	mRNA	1889	77.09	7	35.108
DRS2	mRNA	4067	70.46	7	35.108
SPO14	mRNA	5051	57.15	7	35.108
SNC1	mRNA	354	56.61	7	35.108
SCM4	mRNA	563	63.77	7	35.108
HCS1	mRNA	2051	82.05	7	35.108
MSN2	mRNA	2114	81.46	7	35.108
PTI1	mRNA	1277	47	7	35.108
PRM9	mRNA	896	70.24	7	35.108
SEC20	mRNA	1151	61.14	7	35.108
HSM3	mRNA	1442	56.33	7	35.108
NIS1	mRNA	1223	61.55	7	35.108
YPR127W	mRNA	1037	73.13	7	35.108
TDH1	mRNA	998	61.12	7	35.108
OCA2	mRNA	593	75	7	35.108
LDO16	mRNA	446	79.32	7	35.108
PSH1	mRNA	1220	59.46	7	35.108
RSC2	mRNA	2669	55.59	7	35.108
SUS1	mRNA	292	62.71	7	35.108
SUM1	mRNA	3188	64	7	35.108
PEX8	mRNA	1769	49.56	7	35.108
SWI4	mRNA	3281	33.48	7	35.108
PEX21	mRNA	866	61.43	7	35.108
RNH202	mRNA	1052	54.04	7	35.108
ROT2	mRNA	2864	47.26	7	35.108
TRL1	mRNA	2483	61.56	7	35.108
YTA12	mRNA	2477	61.32	7	35.108
SPT2	mRNA	1001	42.08	7	35.108
UBP5	mRNA	2417	61.39	7	35.108
MAD2	mRNA	590	52.46	7	35.108
CAR2	mRNA	1274	70.58	7	35.108
SGO1	mRNA	1772	61.42	7	35.108
WHI4	mRNA	1949	63.17	7	35.108
BUD7	mRNA	2240	53.46	7	35.108
POS5	mRNA	1244	41.17	7	35.108
PRK1	mRNA	2432	58.92	7	35.108
NHA1	mRNA	2957	45.74	7	35.108
VTC5	mRNA	2609	66	7	35.108
TEL2	mRNA	2066	68.39	7	35.108
GWT1	mRNA	1472	65.91	7	35.108
DOA1	mRNA	2147	57.92	7	35.108
MRP49	mRNA	413	51.21	7	35.108
PAN2	mRNA	3347	57.85	7	35.108
MCM4	mRNA	2801	56.61	7	35.108
COQ8	mRNA	1505	70.71	7	35.108
RGA1	mRNA	3023	51.6	7	35.108
ARR1	mRNA	884	48.64	7	35.108
CBP3	mRNA	1007	53.64	7	35.108
FIN1	mRNA	875	68.67	7	35.108
CDC24	mRNA	2564	48.67	7	35.108
IRE1	mRNA	3347	67.84	7	35.108
SNU114	mRNA	3026	56.54	7	35.108
DML1	mRNA	1427	63.5	7	35.108
AIM24	mRNA	1184	49.44	7	35.108
AIM25	mRNA	983	60.96	7	35.108
MED4	mRNA	854	55.71	7	35.108
HFI1	mRNA	1466	56.83	7	35.108
GEP3	mRNA	1670	74.95	7	35.108
MOT1	mRNA	5603	53	7	35.108
YNL134C	mRNA	1130	69.3	7	35.108
SIP3	mRNA	3689	67.83	7	35.108
VPS20	mRNA	665	55.09	7	35.108
PMD1	mRNA	5261	76.37	7	35.108
YSF3	mRNA	258	53.83	7	35.108
DSL1	mRNA	2264	47.88	7	35.108
PMR1	mRNA	2852	60.35	7	35.108
ARO1	mRNA	4766	55.35	7	35.108
UPS1	mRNA	527	50.96	7	35.108
VPS9	mRNA	1355	47.3	7	35.108
ALG13	mRNA	608	72.07	7	35.108
RRN10	mRNA	437	66.22	7	35.108
IRC24	mRNA	791	36.21	7	35.108
SED5	mRNA	1022	40.14	7	35.108
YSP3	mRNA	1436	51.43	7	35.108
ASI3	mRNA	2030	61.72	7	35.108
GAS2	mRNA	1667	70.95	7	35.108
YPS3	mRNA	1526	47.21	7	35.108
PRX1	mRNA	785	64.75	7	35.108
CGI121	mRNA	546	57	7	35.108
AEP2	mRNA	1742	57.83	7	35.108
RIB1	mRNA	1037	76.6	7	35.108
AOS1	mRNA	1043	66.48	7	35.108
RTC6	mRNA	281	70.37	7	35.108
RML2	mRNA	1181	62.27	7	35.108
TPT1	mRNA	692	46.71	7	35.108
MGA2	mRNA	3341	62.73	7	35.108
MCM6	mRNA	3053	40.91	7	35.108
YGL108C	mRNA	422	64.05	7	35.108
AIM2	mRNA	740	50.63	7	35.108
GCN2	mRNA	4979	54.88	7	35.108
MSA1	mRNA	1889	65.12	7	35.108
PDS5	mRNA	3833	40.84	7	35.108
MRP7	mRNA	1115	52.96	7	35.108
PUS9	mRNA	1388	64.3	7	35.108
REC107	mRNA	945	58.33	7	35.108
MNT3	mRNA	1892	61.42	7	35.108
OCH1	mRNA	1442	62.43	7	35.108
IRA2	mRNA	9239	54.27	7	35.108
INP2	mRNA	2117	68.4	7	35.108
CST6	mRNA	1763	101.2	7	35.108
POR2	mRNA	845	91.09	7	35.108
PCC1	mRNA	267	51.85	7	35.108
PBS2	mRNA	2006	55.75	7	35.108
DDP1	mRNA	566	39.81	7	35.108
NMA2	mRNA	1187	59.39	7	35.108
YPT11	mRNA	1253	58.52	7	35.108
PIN4	mRNA	2006	71.76	7	35.108
GPI18	mRNA	1301	69.73	7	35.108
COG8	mRNA	1823	86	7	35.108
IBD2	mRNA	1055	54.45	7	35.108
NDI1	mRNA	1541	66.7	7	35.108
PEX7	mRNA	1127	74.43	7	35.108
SWC4	mRNA	1430	54	7	35.108
CHC1	mRNA	4961	63	7	35.108
HFL1	mRNA	1256	66.09	7	35.108
YCK3	mRNA	1574	78.96	7	35.108
HIR2	mRNA	2627	64.17	7	35.108
TIR1	mRNA	764	82.33	7	35.108
SLH1	mRNA	5903	49.89	7	35.108
BUB3	mRNA	1025	60.43	7	35.108
FAR1	mRNA	2492	85.6	7	35.108
LDB19	mRNA	2456	62.12	7	35.108
OSM1	mRNA	1505	33.26	7	35.108
VAC17	mRNA	1271	65.74	7	35.108
MGR1	mRNA	1253	57.59	7	35.108
ARP5	mRNA	2267	48.52	7	35.108
YLR297W	mRNA	389	84.55	7	35.108
SSY5	mRNA	2099	72.55	7	35.108
RAD2	mRNA	3095	58.87	7	35.108
RAD1	mRNA	3302	65	7	35.108
STB3	mRNA	1541	68.36	7	35.108
STB6	mRNA	2300	66.25	7	35.108
CMC4	mRNA	222	64.05	7	35.108
NNF2	mRNA	2810	70.85	7	35.108
CDC5	mRNA	2117	45.1	7	35.108
RSC58	mRNA	1508	60.23	7	35.108
PTA1	mRNA	2357	57.93	7	35.108
YNL035C	mRNA	1169	58.13	7	35.108
RFT1	mRNA	1724	53.22	7	35.108
SSU1	mRNA	1376	59.22	7	35.108
RRN6	mRNA	2684	64.64	7	35.108
DBP6	mRNA	1889	60.67	7	35.108
MDJ1	mRNA	1535	59.64	7	35.108
YBR238C	mRNA	2195	114	7	35.108
IAH1	mRNA	716	54.59	7	35.108
RRG9	mRNA	644	36.7	7	35.108
YCR023C	mRNA	1835	53.72	7	35.108
TUB4	mRNA	1421	62.24	7	35.108
TUB2	mRNA	1373	64.72	7	35.108
PTP3	mRNA	2786	69	7	35.108
CMC1	mRNA	335	68.55	7	35.108
UBP8	mRNA	1415	54.43	7	35.108
RCE1	mRNA	947	61.52	7	35.108
PFU1	mRNA	1436	62.26	7	35.108
CYT2	mRNA	674	64.56	7	35.108
AIM14	mRNA	1712	59.4	7	35.108
INP53	mRNA	3323	45.41	7	35.108
IES1	mRNA	2078	58.97	7	35.108
DEP1	mRNA	1217	61.46	7	35.108
PTC5	mRNA	1718	59.52	7	35.108
YGL039W	mRNA	1046	63.42	7	35.108
DUG2	mRNA	2636	44.05	7	35.108
GLD1	mRNA	884	59.25	7	35.108
SEC3	mRNA	4010	68.87	7	35.108
PCI8	mRNA	1334	46.05	7	35.108
FLR1	mRNA	1646	69.96	7	35.108
NRG2	mRNA	662	59.83	7	35.108
CSR1	mRNA	1226	80.29	7	35.108
GSH1	mRNA	2036	66.29	7	35.108
EAP1	mRNA	1898	50.04	7	35.108
OM45	mRNA	1181	60.37	7	35.108
ATP22	mRNA	2054	51.33	7	35.108
NHP10	mRNA	611	53.96	7	35.108
TAP42	mRNA	1100	53.55	7	35.108
KIN4	mRNA	2402	50.87	7	35.108
ISN1	mRNA	1352	65.67	7	35.108
DIE2	mRNA	1577	58.46	7	35.108
CAK1	mRNA	1106	47.55	7	35.108
PZF1	mRNA	1289	59.29	7	35.108
FIT3	mRNA	614	69.58	6	30.0925
PSP2	mRNA	1782	14.115	6	30.0925
MBA1	mRNA	836	67.335	6	30.0925
CIA2	mRNA	695	48.94	6	30.0925
LAA1	mRNA	6044	72.6	6	30.0925
ATG40	mRNA	770	69.12	6	30.0925
CDC45	mRNA	1952	54.285	6	30.0925
LAS1	mRNA	1508	53.03	6	30.0925
RPL15B	mRNA	614	58.86	6	30.0925
YKE4	mRNA	1040	59	6	30.0925
MOT2	mRNA	1763	59.43	6	30.0925
GRR1	mRNA	3455	93.915	6	30.0925
FKH1	mRNA	1454	59.34	6	30.0925
FKH2	mRNA	2588	64.89	6	30.0925
STU1	mRNA	4541	42.82	6	30.0925
PRI2	mRNA	1586	40.285	6	30.0925
WSC3	mRNA	1670	55.115	6	30.0925
COX15	mRNA	1460	43.185	6	30.0925
NOP8	mRNA	1454	56.64	6	30.0925
TRI1	mRNA	680	46.875	6	30.0925
SGE1	mRNA	1631	46.205	6	30.0925
SRD1	mRNA	665	69.16	6	30.0925
TAD1	mRNA	1202	39.28	6	30.0925
TAD3	mRNA	970	47.87	6	30.0925
TAD2	mRNA	752	59.765	6	30.0925
ISY1	mRNA	707	48.595	6	30.0925
PSR1	mRNA	1283	49.245	6	30.0925
SAS4	mRNA	1445	59.905	6	30.0925
RIM4	mRNA	2141	62.195	6	30.0925
PHO23	mRNA	992	56.975	6	30.0925
SYC1	mRNA	566	66.435	6	30.0925
MAS2	mRNA	1448	66	6	30.0925
PRP24	mRNA	1334	59.47	6	30.0925
SEN2	mRNA	1133	48.45	6	30.0925
HOS1	mRNA	1412	47.45	6	30.0925
MRPL25	mRNA	473	50.675	6	30.0925
MNN4	mRNA	3536	58.73	6	30.0925
MSC3	mRNA	2186	69.055	6	30.0925
ESC2	mRNA	1370	51.725	6	30.0925
NAM8	mRNA	1571	76.75	6	30.0925
MAG1	mRNA	890	50.535	6	30.0925
PYC1	mRNA	3536	52.515	6	30.0925
RTK1	mRNA	1862	53.405	6	30.0925
ZRT3	mRNA	1511	69.475	6	30.0925
BNI1	mRNA	5861	55.115	6	30.0925
PEX13	mRNA	1160	64.445	6	30.0925
VMS1	mRNA	1898	48.29	6	30.0925
GEP5	mRNA	881	60.625	6	30.0925
YBL029C-A	mRNA	284	40.345	6	30.0925
SMP3	mRNA	1550	47.33	6	30.0925
GPR1	mRNA	2885	61.57	6	30.0925
ASA1	mRNA	1331	69.385	6	30.0925
TPP1	mRNA	716	58.745	6	30.0925
SMC6	mRNA	3344	66.49	6	30.0925
RRD1	mRNA	1181	62.645	6	30.0925
EMI2	mRNA	1502	71.17	6	30.0925
SDH5	mRNA	488	72.665	6	30.0925
YTA6	mRNA	2264	58.22	6	30.0925
VHC1	mRNA	3362	66	6	30.0925
SYS1	mRNA	611	56.06	6	30.0925
YPS1	mRNA	1709	82.46	6	30.0925
YPK3	mRNA	1577	62.65	6	30.0925
UBC5	mRNA	447	62.955	6	30.0925
ICL1	mRNA	1673	77.82	6	30.0925
DCD1	mRNA	938	64.215	6	30.0925
URH1	mRNA	1022	57.045	6	30.0925
MTE1	mRNA	815	58.35	6	30.0925
GAC1	mRNA	2381	60.365	6	30.0925
YAP3	mRNA	992	63.41	6	30.0925
RSC1	mRNA	2786	63.37	6	30.0925
RSC9	mRNA	1745	48.21	6	30.0925
CBP6	mRNA	488	62.725	6	30.0925
COX10	mRNA	1388	67.42	6	30.0925
MGL2	mRNA	1349	61.615	6	30.0925
MSO1	mRNA	632	53.965	6	30.0925
SSL1	mRNA	1385	68.475	6	30.0925
SWI3	mRNA	2477	60.835	6	30.0925
IRC21	mRNA	605	55.49	6	30.0925
HYM1	mRNA	1199	52.905	6	30.0925
TDA1	mRNA	1760	30.46	6	30.0925
PEX32	mRNA	1241	68.47	6	30.0925
MKK1	mRNA	1526	64.005	6	30.0925
BEM4	mRNA	1901	70.11	6	30.0925
HIR1	mRNA	2522	48.715	6	30.0925
LEA1	mRNA	716	53.02	6	30.0925
EXO1	mRNA	2108	108.22	6	30.0925
SGM1	mRNA	2123	40.605	6	30.0925
PSY4	mRNA	1325	35.12	6	30.0925
PLB1	mRNA	1994	52.45	6	30.0925
SGS1	mRNA	4343	58.98	6	30.0925
SKP2	mRNA	2291	64.59	6	30.0925
YPR147C	mRNA	914	54.49	6	30.0925
SAS2	mRNA	1016	54.89	6	30.0925
YER034W	mRNA	557	42.47	6	30.0925
MSH3	mRNA	3056	76.545	6	30.0925
CUL3	mRNA	2234	65.7	6	30.0925
THI6	mRNA	1622	55.615	6	30.0925
RGL1	mRNA	1439	65.305	6	30.0925
BDH1	mRNA	1148	65.065	6	30.0925
CEM1	mRNA	1328	35.43	6	30.0925
MPE1	mRNA	1325	55.195	6	30.0925
ATG18	mRNA	1502	62.355	6	30.0925
SHQ1	mRNA	1523	53.175	6	30.0925
SPG5	mRNA	1121	80.63	6	30.0925
RHB1	mRNA	629	57.05	6	30.0925
HEL2	mRNA	1919	67.685	6	30.0925
NUT1	mRNA	3398	60.165	6	30.0925
BNS1	mRNA	413	77.795	6	30.0925
PSR2	mRNA	1193	51.44	6	30.0925
REX2	mRNA	809	58.885	6	30.0925
ARH1	mRNA	1481	57.445	6	30.0925
INO80	mRNA	4469	56.19	6	30.0925
MSB3	mRNA	1901	62.06	6	30.0925
HSH49	mRNA	641	65.665	6	30.0925
CDC25	mRNA	4769	55.69	6	30.0925
LGE1	mRNA	998	44.715	6	30.0925
KRE5	mRNA	4097	60.55	6	30.0925
IDS2	mRNA	1409	60.2	6	30.0925
YER134C	mRNA	536	74.81	6	30.0925
TGS1	mRNA	947	62.97	6	30.0925
MMR1	mRNA	1475	59.035	6	30.0925
CAB2	mRNA	1097	72.14	6	30.0925
PDC2	mRNA	2777	58.425	6	30.0925
ASH1	mRNA	1766	59.63	6	30.0925
CYK3	mRNA	2657	62.74	6	30.0925
YMR315W	mRNA	1049	48.185	6	30.0925
MZM1	mRNA	371	59.165	6	30.0925
SEC2	mRNA	2279	64.135	6	30.0925
SNF2	mRNA	5111	60.44	6	30.0925
RCH1	mRNA	1304	41.87	6	30.0925
PKH1	mRNA	2300	55.325	6	30.0925
LST7	mRNA	728	61.995	6	30.0925
GIS3	mRNA	1508	65.285	6	30.0925
DIA2	mRNA	2198	58.89	6	30.0925
YMD8	mRNA	1328	58.78	6	30.0925
PIH1	mRNA	1034	71.55	6	30.0925
YPR011C	mRNA	980	45.81	6	30.0925
ADP1	mRNA	3149	43.175	6	30.0925
ROM2	mRNA	4070	63.58	6	30.0925
ALG11	mRNA	1646	45.64	6	30.0925
RRN11	mRNA	1523	49.515	6	30.0925
ALK2	mRNA	2030	51.61	6	30.0925
TRM732	mRNA	4262	58.635	6	30.0925
OGG1	mRNA	1130	44.61	6	30.0925
SNT309	mRNA	527	82.045	6	30.0925
ASI1	mRNA	1874	59.44	6	30.0925
NNK1	mRNA	2786	70.165	6	30.0925
POA1	mRNA	533	61.215	6	30.0925
RAD10	mRNA	632	59.395	6	30.0925
ZDS1	mRNA	2747	86.14	6	30.0925
CBT1	mRNA	815	62.71	6	30.0925
URB2	mRNA	3524	68.53	6	30.0925
VID22	mRNA	2705	52.1	6	30.0925
BOI1	mRNA	2942	51.075	6	30.0925
ENB1	mRNA	1820	55.49	6	30.0925
GAT2	mRNA	1682	76.28	6	30.0925
HSP26	mRNA	644	46.275	6	30.0925
MCM5	mRNA	2327	56.63	6	30.0925
CAF40	mRNA	1121	65.055	6	30.0925
HUL5	mRNA	2732	60.81	6	30.0925
ASK10	mRNA	3440	67.02	6	30.0925
ATS1	mRNA	1001	44.055	6	30.0925
PAP1	mRNA	1706	34.935	6	30.0925
SGT1	mRNA	1187	50.97	6	30.0925
TFC1	mRNA	1949	58.245	6	30.0925
TFC7	mRNA	1307	54.465	6	30.0925
TFC4	mRNA	3077	59.175	6	30.0925
TFC8	mRNA	1766	57.98	6	30.0925
MDG1	mRNA	1100	53.43	6	30.0925
AIM4	mRNA	371	59.94	6	30.0925
FOL3	mRNA	1283	65.685	6	30.0925
OCT1	mRNA	2318	59.655	6	30.0925
IZH4	mRNA	938	63.075	6	30.0925
STV1	mRNA	2672	52.82	6	30.0925
QDR3	mRNA	2069	60.695	6	30.0925
TAM41	mRNA	1157	73.965	6	30.0925
YNG1	mRNA	659	59.81	6	30.0925
IRA1	mRNA	9278	54.12	6	30.0925
SEG1	mRNA	2882	86.905	6	30.0925
HMRA2	mRNA	359	55.555	6	30.0925
MIC60	mRNA	1622	51.19	6	30.0925
YDL144C	mRNA	1070	45.95	6	30.0925
BOL3	mRNA	356	63.13	6	30.0925
TRM12	mRNA	1388	43.01	6	30.0925
GPI14	mRNA	1211	39.56	6	30.0925
HEH2	mRNA	1991	59.715	6	30.0925
DOS2	mRNA	932	33.895	6	30.0925
CIN4	mRNA	575	40.335	6	30.0925
YRB30	mRNA	1322	73.495	6	30.0925
TMA108	mRNA	2840	49.53	6	30.0925
JJJ1	mRNA	1772	47.925	6	30.0925
NFS1	mRNA	1493	70.03	6	30.0925
SPC25	mRNA	665	62.335	6	30.0925
MDM32	mRNA	1868	57.21	6	30.0925
PEX1	mRNA	3131	43.65	6	30.0925
ARG5_2C6	mRNA	2591	67	6	30.0925
CEX1	mRNA	2285	67.415	6	30.0925
CTR86	mRNA	1691	49.705	6	30.0925
TIR3	mRNA	809	67.175	6	30.0925
CTF3	mRNA	2201	60.915	6	30.0925
YME1	mRNA	2243	57.775	6	30.0925
RAX2	mRNA	3662	80.645	6	30.0925
DGA1	mRNA	1256	62.63	6	30.0925
ARP1	mRNA	1154	51.655	6	30.0925
STE50	mRNA	1040	43.06	6	30.0925
INN1	mRNA	1229	86.65	6	30.0925
YNL122C	mRNA	347	55.03	6	30.0925
YAP7	mRNA	737	76.53	6	30.0925
POL2	mRNA	6668	58.93	6	30.0925
UBP13	mRNA	2243	65.44	6	30.0925
SQS1	mRNA	2303	46.1	6	30.0925
COX5B	mRNA	456	48.835	6	30.0925
RKM2	mRNA	1439	58.97	6	30.0925
RKM3	mRNA	1658	46.115	6	30.0925
RGD2	mRNA	2144	73.38	6	30.0925
LPP1	mRNA	824	40.7	6	30.0925
APC9	mRNA	797	47.65	6	30.0925
SPC98	mRNA	2540	46.8	6	30.0925
IDP1	mRNA	1286	66.565	6	30.0925
IML2	mRNA	2195	63.83	6	30.0925
HAT2	mRNA	1205	55	6	30.0925
TEF2	mRNA	1376	63.77	6	30.0925
LDB18	mRNA	539	136.58	6	30.0925
PRM3	mRNA	401	69.73	6	30.0925
SWA2	mRNA	2006	51.845	6	30.0925
RAD59	mRNA	716	41.24	6	30.0925
PHO87	mRNA	2771	67	6	30.0925
GIN4	mRNA	3428	47.955	6	30.0925
UGA1	mRNA	1415	79.145	6	30.0925
YIL060W	mRNA	434	55.845	6	30.0925
GYL1	mRNA	2162	65.88	6	30.0925
MAK10	mRNA	2201	58.835	6	30.0925
SYN8	mRNA	767	84.93	6	30.0925
LST4	mRNA	2486	68.07	6	30.0925
SPT21	mRNA	2276	67.95	6	30.0925
NCA2	mRNA	1850	69.11	6	30.0925
PTH4	mRNA	608	60.59	6	30.0925
SEC6	mRNA	2417	61.645	6	30.0925
CSC1	mRNA	2348	56.83	6	30.0925
ARG81	mRNA	2642	59.475	6	30.0925
CUS1	mRNA	1310	58.815	6	30.0925
ENA5	mRNA	3275	60.33	6	30.0925
HRK1	mRNA	2279	65.165	6	30.0925
ATP23	mRNA	812	56.23	6	30.0925
SCO1	mRNA	887	59.24	6	30.0925
BDP1	mRNA	1784	61.315	6	30.0925
ECM19	mRNA	338	62.965	6	30.0925
MMS1	mRNA	4223	49.745	6	30.0925
CPS1	mRNA	1730	99.935	6	30.0925
SLP1	mRNA	1763	62.855	6	30.0925
PPH22	mRNA	1133	32.6	6	30.0925
ARG4	mRNA	1391	68.655	6	30.0925
TAZ1	mRNA	1145	51.15	6	30.0925
FAA3	mRNA	2084	58.39	6	30.0925
CAF130	mRNA	3368	63.695	6	30.0925
DFG10	mRNA	761	70.16	6	30.0925
YBR071W	mRNA	635	96.65	6	30.0925
ORC2	mRNA	1862	55.25	6	30.0925
PRP5	mRNA	2549	49.21	5	25.0771
PRP3	mRNA	1409	56.15	5	25.0771
DBR1	mRNA	1217	70.68	5	25.0771
IVY1	mRNA	1361	63.48	5	25.0771
BEM3	mRNA	3386	56.42	5	25.0771
AIM32	mRNA	935	76.52	5	25.0771
ERG9	mRNA	1334	53.43	5	25.0771
CPR4	mRNA	956	64.82	5	25.0771
RMD8	mRNA	1988	74.62	5	25.0771
PDR12	mRNA	4535	78	5	25.0771
LAA2	mRNA	842	55	5	25.0771
YHR112C	mRNA	1136	38.37	5	25.0771
BUD25	mRNA	462	62.19	5	25.0771
SPC42	mRNA	1091	58.36	5	25.0771
DLD1	mRNA	1763	51.12	5	25.0771
YLR108C	mRNA	1457	61	5	25.0771
MDR1	mRNA	2852	46.54	5	25.0771
YCH1	mRNA	446	48.35	5	25.0771
IME4	mRNA	1802	66.5	5	25.0771
ANT1	mRNA	986	80.48	5	25.0771
IOC2	mRNA	2438	61.43	5	25.0771
DCK1	mRNA	5798	64.26	5	25.0771
UME6	mRNA	2510	56.26	5	25.0771
UBA4	mRNA	1322	58.42	5	25.0771
MTR3	mRNA	752	61.09	5	25.0771
GCD10	mRNA	1436	52.08	5	25.0771
KAP122	mRNA	3245	69.62	5	25.0771
PIG2	mRNA	1616	48.19	5	25.0771
EGO2	mRNA	227	58.36	5	25.0771
MID1	mRNA	1646	45.5	5	25.0771
IBA57	mRNA	1493	60.87	5	25.0771
SNF12	mRNA	1700	55.35	5	25.0771
BSC1	mRNA	986	72.29	5	25.0771
AIM36	mRNA	767	59.24	5	25.0771
ECM32	mRNA	3365	62.56	5	25.0771
TPS3	mRNA	3164	74.35	5	25.0771
RSM24	mRNA	959	75.23	5	25.0771
TRS120	mRNA	3869	65.42	5	25.0771
BET4	mRNA	984	43.83	5	25.0771
JID1	mRNA	905	73.64	5	25.0771
NUP100	mRNA	2879	45.92	5	25.0771
CNE1	mRNA	1508	50.84	5	25.0771
YDR541C	mRNA	1034	67.81	5	25.0771
BUD14	mRNA	2129	59.12	5	25.0771
SDS24	mRNA	1583	43.42	5	25.0771
SKI3	mRNA	4298	39.5	5	25.0771
ORT1	mRNA	878	51.83	5	25.0771
GIS4	mRNA	2324	47.2	5	25.0771
UTR1	mRNA	1592	65.25	5	25.0771
PRP28	mRNA	1766	80.08	5	25.0771
MRS2	mRNA	1412	52.3	5	25.0771
MTC2	mRNA	1073	93.43	5	25.0771
MRS4	mRNA	914	60.23	5	25.0771
MRPL23	mRNA	491	54.5	5	25.0771
SAP4	mRNA	2456	61.91	5	25.0771
VAC7	mRNA	3497	48.21	5	25.0771
EDE1	mRNA	4145	62.04	5	25.0771
ADI1	mRNA	539	36.96	5	25.0771
BNI4	mRNA	2678	58.46	5	25.0771
PDR17	mRNA	1052	134.27	5	25.0771
DJP1	mRNA	1298	67.96	5	25.0771
ECM9	mRNA	1134	65.21	5	25.0771
LAM1	mRNA	3686	71.1	5	25.0771
LAM6	mRNA	2081	74.36	5	25.0771
LAM4	mRNA	4037	59.96	5	25.0771
CDC27	mRNA	2276	72.65	5	25.0771
GEP7	mRNA	863	82	5	25.0771
NNR1	mRNA	740	51.33	5	25.0771
ATG22	mRNA	1586	66.09	5	25.0771
TWF1	mRNA	998	71.86	5	25.0771
MAF1	mRNA	1188	63.21	5	25.0771
FAT1	mRNA	2009	57.39	5	25.0771
VPS72	mRNA	2387	53	5	25.0771
RHO4	mRNA	875	70.53	5	25.0771
HDA2	mRNA	2024	59.83	5	25.0771
FYV8	mRNA	2453	57.04	5	25.0771
MET5	mRNA	4328	68.18	5	25.0771
CTI6	mRNA	1520	56.91	5	25.0771
SMC4	mRNA	4256	58.48	5	25.0771
AIM46	mRNA	932	56.15	5	25.0771
SAC7	mRNA	1964	69.28	5	25.0771
SDH4	mRNA	545	70.58	5	25.0771
YSH1	mRNA	2339	60.87	5	25.0771
BIG1	mRNA	1008	63.83	5	25.0771
IMP2'	mRNA	1040	58.88	5	25.0771
RTT109	mRNA	1310	54.83	5	25.0771
AKL1	mRNA	3326	65.76	5	25.0771
MFB1	mRNA	1397	70.15	5	25.0771
IML3	mRNA	737	67.6	5	25.0771
SRS2	mRNA	3524	78.32	5	25.0771
NPR1	mRNA	2372	54.54	5	25.0771
WHI3	mRNA	1985	102.73	5	25.0771
YDL129W	mRNA	875	57.25	5	25.0771
SNP1	mRNA	902	59.13	5	25.0771
PCL9	mRNA	914	64.21	5	25.0771
PCL8	mRNA	1478	50.56	5	25.0771
PEP8	mRNA	1139	43.64	5	25.0771
PEP5	mRNA	3089	60.73	5	25.0771
DIA1	mRNA	1010	54.19	5	25.0771
FYV4	mRNA	392	63	5	25.0771
FYV6	mRNA	521	36.39	5	25.0771
CTH1	mRNA	977	70.95	5	25.0771
SET3	mRNA	2255	63.75	5	25.0771
PEX6	mRNA	3092	63.52	5	25.0771
YSC84	mRNA	1407	70.85	5	25.0771
SWI6	mRNA	2411	54	5	25.0771
YSC83	mRNA	1157	58.67	5	25.0771
COS8	mRNA	1145	79.05	5	25.0771
AGA1	mRNA	2177	89.52	5	25.0771
HCM1	mRNA	1694	58.21	5	25.0771
CPD1	mRNA	719	38.85	5	25.0771
PCL10	mRNA	1301	62.52	5	25.0771
PEX31	mRNA	1388	67.66	5	25.0771
RTG1	mRNA	533	66.74	5	25.0771
PIK1	mRNA	3200	71.61	5	25.0771
MHF1	mRNA	272	46.83	5	25.0771
SPT3	mRNA	1013	40.93	5	25.0771
SPT7	mRNA	3998	54.96	5	25.0771
POM152	mRNA	4013	98.82	5	25.0771
PRP16	mRNA	3215	65.04	5	25.0771
SCD5	mRNA	2618	69.65	5	25.0771
MNL1	mRNA	2390	56.06	5	25.0771
MRH4	mRNA	1685	62.4	5	25.0771
VPS52	mRNA	1925	42.67	5	25.0771
VPS51	mRNA	494	42.89	5	25.0771
HMS2	mRNA	1076	81.09	5	25.0771
KEG1	mRNA	602	84	5	25.0771
STR2	mRNA	1919	60.52	5	25.0771
RFM1	mRNA	932	53.13	5	25.0771
IRS4	mRNA	1847	43.83	5	25.0771
BNR1	mRNA	4127	60.35	5	25.0771
SAM37	mRNA	983	54.26	5	25.0771
PMT5	mRNA	2231	32.52	5	25.0771
PMT6	mRNA	2279	61.62	5	25.0771
TDA7	mRNA	1910	74.91	5	25.0771
YEL043W	mRNA	2870	60.04	5	25.0771
NRT1	mRNA	1796	49.96	5	25.0771
NTH1	mRNA	2255	50.54	5	25.0771
INA17	mRNA	548	57.48	5	25.0771
IPA1	mRNA	1043	70	5	25.0771
YAP1801	mRNA	1913	35.65	5	25.0771
VPS41	mRNA	2978	50.34	5	25.0771
ILT1	mRNA	932	58.88	5	25.0771
AHC1	mRNA	1700	58.74	5	25.0771
DAD2	mRNA	401	48.65	5	25.0771
GTS1	mRNA	1190	40.88	5	25.0771
OPI3	mRNA	620	44.28	5	25.0771
FUN14	mRNA	596	45.57	5	25.0771
PCP1	mRNA	1040	58.32	5	25.0771
COQ1	mRNA	1421	74.95	5	25.0771
MDS3	mRNA	4463	47.27	5	25.0771
EUG1	mRNA	1553	49.26	5	25.0771
HOF1	mRNA	2009	52.38	5	25.0771
CRZ1	mRNA	2036	68.88	5	25.0771
PFA5	mRNA	1124	71.62	5	25.0771
RNY1	mRNA	1304	66.44	5	25.0771
AXL1	mRNA	3626	55.43	5	25.0771
LIN1	mRNA	1022	39.5	5	25.0771
APL6	mRNA	2429	50.5	5	25.0771
APL4	mRNA	2498	49	5	25.0771
IRC20	mRNA	4670	87.91	5	25.0771
CDC23	mRNA	1880	61.78	5	25.0771
YHR182W	mRNA	2357	42.93	5	25.0771
EPO1	mRNA	2831	68.96	5	25.0771
UBX3	mRNA	1367	50.71	5	25.0771
GRX4	mRNA	734	51.5	5	25.0771
SRF1	mRNA	1313	54.04	5	25.0771
IRC5	mRNA	2561	53.31	5	25.0771
KCC4	mRNA	3113	64.8	5	25.0771
PAM1	mRNA	2492	52.39	5	25.0771
MNR2	mRNA	2909	67.77	5	25.0771
VPS8	mRNA	3824	66.35	5	25.0771
TRS65	mRNA	1682	65.82	5	25.0771
MST27	mRNA	704	63.88	5	25.0771
YAT2	mRNA	2771	66.88	5	25.0771
LPL1	mRNA	1352	56.2	5	25.0771
COX16	mRNA	356	47.96	5	25.0771
SGF11	mRNA	299	58.46	5	25.0771
AVO1	mRNA	3530	47.54	5	25.0771
TFB3	mRNA	965	62.04	5	25.0771
PUT2	mRNA	1727	57.24	5	25.0771
SMC1	mRNA	3677	66.8	5	25.0771
RAD5	mRNA	3509	62.67	5	25.0771
LNP1	mRNA	836	49.74	5	25.0771
PDR1	mRNA	3206	71.96	5	25.0771
ALD4	mRNA	1559	64.43	5	25.0771
MRS1	mRNA	1091	55.75	5	25.0771
PRP45	mRNA	1139	45.32	5	25.0771
CDH1	mRNA	1700	55.67	5	25.0771
RIB2	mRNA	1775	49.95	5	25.0771
RCN1	mRNA	635	43.93	5	25.0771
ESL2	mRNA	3587	65.27	5	25.0771
SPA2	mRNA	4400	65.46	5	25.0771
ACF2	mRNA	2339	47.32	5	25.0771
MSK1	mRNA	1730	183.38	5	25.0771
ADA2	mRNA	1304	23.86	5	25.0771
RTC4	mRNA	1205	53.48	5	25.0771
SLX4	mRNA	2246	71.48	5	25.0771
TFC6	mRNA	2018	47.11	5	25.0771
MIG3	mRNA	1184	66	5	25.0771
PDS1	mRNA	1121	54.62	5	25.0771
CYC2	mRNA	1100	64.5	5	25.0771
TES1	mRNA	1049	64.08	5	25.0771
PUS5	mRNA	764	41.19	5	25.0771
ECL1	mRNA	635	61.54	5	25.0771
SKN7	mRNA	1868	103	5	25.0771
CWC2	mRNA	1019	52.3	5	25.0771
FET5	mRNA	1868	58.41	5	25.0771
YNL040W	mRNA	1370	59.88	5	25.0771
CYM1	mRNA	2969	41.12	5	25.0771
HSH155	mRNA	2915	48.29	5	25.0771
SEG2	mRNA	3398	62.96	5	25.0771
PXL1	mRNA	2120	62.76	5	25.0771
SIR3	mRNA	2936	71.6	5	25.0771
YRF1-4	mRNA	4148	69.17	5	25.0771
GIC1	mRNA	944	53.83	5	25.0771
APC5	mRNA	2057	64	5	25.0771
SFB2	mRNA	2630	59.82	5	25.0771
RTR2	mRNA	590	41.92	5	25.0771
PUF2	mRNA	3227	49.68	5	25.0771
NSI1	mRNA	1712	88.73	5	25.0771
SRC1	mRNA	2505	63.17	5	25.0771
CRT10	mRNA	2873	71.71	5	25.0771
PIN2	mRNA	848	60.36	5	25.0771
GPI13	mRNA	3053	53.64	5	25.0771
SHU1	mRNA	452	79.44	5	25.0771
SSK22	mRNA	3995	54.65	5	25.0771
YKR078W	mRNA	1757	56.92	5	25.0771
YEA6	mRNA	1007	62.36	5	25.0771
COG2	mRNA	788	56.82	5	25.0771
BOR1	mRNA	1730	60.79	5	25.0771
SOG2	mRNA	2375	67.55	5	25.0771
CDD1	mRNA	428	37.04	5	25.0771
SSF2	mRNA	1361	51.91	5	25.0771
PEX3	mRNA	1325	56.46	5	25.0771
CUP2	mRNA	677	49.85	5	25.0771
OM14	mRNA	405	55.05	5	25.0771
VRP1	mRNA	2453	49.33	5	25.0771
RRM3	mRNA	2171	46.77	5	25.0771
SCH9	mRNA	2474	85.5	5	25.0771
ATR2	mRNA	1622	51.15	5	25.0771
UPS3	mRNA	539	70.27	5	25.0771
BCK2	mRNA	2555	96.04	5	25.0771
CMK1	mRNA	1340	56.78	5	25.0771
HXT6	mRNA	1712	74.43	5	25.0771
YDR239C	mRNA	2363	58.54	5	25.0771
STB5	mRNA	2231	69.84	5	25.0771
SEA4	mRNA	3116	55.04	5	25.0771
SUT1	mRNA	899	61.68	5	25.0771
POL1	mRNA	4406	63.14	5	25.0771
DSS1	mRNA	2909	46.74	5	25.0771
THI21	mRNA	1655	48.12	5	25.0771
CDC20	mRNA	1832	52.81	5	25.0771
RKM5	mRNA	1103	72.22	5	25.0771
APC2	mRNA	2561	71.73	5	25.0771
MYO3	mRNA	3818	68.51	5	25.0771
PET20	mRNA	761	59.24	5	25.0771
SHE1	mRNA	1016	61.77	5	25.0771
SHE9	mRNA	1370	71.82	5	25.0771
IMP2	mRNA	533	52.12	5	25.0771
NVJ3	mRNA	1391	61.14	5	25.0771
IDP2	mRNA	1238	73	5	25.0771
YBP1	mRNA	2024	78.45	5	25.0771
MDM12	mRNA	815	53.85	5	25.0771
ALG1	mRNA	1349	61.68	5	25.0771
ATG5	mRNA	884	71.61	5	25.0771
DIG2	mRNA	971	59.04	5	25.0771
ASM4	mRNA	1586	74.43	5	25.0771
HAT1	mRNA	1124	64.52	5	25.0771
STE23	mRNA	3083	63.5	5	25.0771
KOG1	mRNA	4673	71.54	5	25.0771
LDB16	mRNA	770	58	5	25.0771
GDH2	mRNA	3278	57.82	5	25.0771
URN1	mRNA	1397	65.79	5	25.0771
HER2	mRNA	1394	70.76	5	25.0771
CMC2	mRNA	330	73.39	5	25.0771
TDA10	mRNA	872	39.08	5	25.0771
RAD57	mRNA	1382	66.2	5	25.0771
RAD51	mRNA	1202	63.15	5	25.0771
WAR1	mRNA	2834	71.21	5	25.0771
SAN1	mRNA	1832	75.72	5	25.0771
URA10	mRNA	683	57.48	5	25.0771
PAT1	mRNA	2390	86.58	5	25.0771
INP52	mRNA	3551	51.08	5	25.0771
COX20	mRNA	617	50.39	5	25.0771
VAC8	mRNA	1736	81.1	5	25.0771
YBR197C	mRNA	653	65.21	5	25.0771
CNN1	mRNA	1085	42.38	5	25.0771
MAM33	mRNA	800	103.24	5	25.0771
MKS1	mRNA	1754	56.79	5	25.0771
CCR4	mRNA	2513	79.7	5	25.0771
VHT1	mRNA	1781	62.83	5	25.0771
FRE6	mRNA	2138	51	5	25.0771
SEC1	mRNA	2174	63.96	5	25.0771
SEC5	mRNA	2915	48.08	5	25.0771
MNE1	mRNA	1991	71.71	5	25.0771
ARG82	mRNA	1067	69.14	5	25.0771
RCR2	mRNA	632	50	5	25.0771
PRP46	mRNA	1355	60.8	5	25.0771
MGT1	mRNA	566	43.77	5	25.0771
PTC1	mRNA	845	59.1	5	25.0771
MKK2	mRNA	1520	53.89	5	25.0771
YOX1	mRNA	1157	71.95	5	25.0771
MPS2	mRNA	1163	51.92	5	25.0771
GUT1	mRNA	2129	47.28	5	25.0771
BER1	mRNA	824	48.46	5	25.0771
FRT1	mRNA	1808	29.33	5	25.0771
RIM101	mRNA	1877	54.96	5	25.0771
TAF2	mRNA	4223	57.89	5	25.0771
TAF1	mRNA	3200	99.23	5	25.0771
GPC1	mRNA	1298	52.68	5	25.0771
KIP2	mRNA	2120	64.43	5	25.0771
KIP3	mRNA	2417	58.62	5	25.0771
DUF1	mRNA	3350	54.75	5	25.0771
SMK1	mRNA	1166	69.29	5	25.0771
AAC1	mRNA	929	42.37	5	25.0771
BIO4	mRNA	713	59.44	5	25.0771
ARF3	mRNA	551	42.96	5	25.0771
ORC5	mRNA	1439	45.42	5	25.0771
LOT5	mRNA	920	40	5	25.0771
THP3	mRNA	1412	63.64	5	25.0771
UFE1	mRNA	1040	55.72	5	25.0771
TRM10	mRNA	881	29.36	4	20.0617
PAD1	mRNA	728	60.83	4	20.0617
MAD3	mRNA	1547	55.095	4	20.0617
AFT2	mRNA	1250	52.895	4	20.0617
CEF1	mRNA	1772	58.98	4	20.0617
HRT3	mRNA	1034	58.43	4	20.0617
MTG1	mRNA	1103	55.415	4	20.0617
HNT2	mRNA	654	63.33	4	20.0617
NTA1	mRNA	1373	107.96	4	20.0617
VHR1	mRNA	1922	73.35	4	20.0617
SRN2	mRNA	641	63.48	4	20.0617
TRS85	mRNA	2096	54.795	4	20.0617
PEX17	mRNA	599	57.885	4	20.0617
ISM1	mRNA	3008	60.675	4	20.0617
SWP82	mRNA	1871	51.665	4	20.0617
FAR10	mRNA	1436	59.095	4	20.0617
SPO73	mRNA	431	43.13	4	20.0617
FAR8	mRNA	1571	60.48	4	20.0617
YBR056W	mRNA	1505	48.21	4	20.0617
SPO7	mRNA	779	55.585	4	20.0617
SNA4	mRNA	422	66.995	4	20.0617
MBR1	mRNA	1019	83.07	4	20.0617
ACM1	mRNA	629	54.23	4	20.0617
YSR3	mRNA	1214	55.515	4	20.0617
MSL1	mRNA	335	57.31	4	20.0617
AIM21	mRNA	2039	40.465	4	20.0617
AIM22	mRNA	1229	67.875	4	20.0617
MED8	mRNA	671	59.085	4	20.0617
COX19	mRNA	296	66.945	4	20.0617
RSM28	mRNA	1085	67.45	4	20.0617
TOS3	mRNA	1682	82.265	4	20.0617
AIR2	mRNA	1034	56.005	4	20.0617
FMP30	mRNA	1406	61.28	4	20.0617
SKI2	mRNA	3863	78.96	4	20.0617
SKI7	mRNA	2243	64.07	4	20.0617
MRK1	mRNA	1506	73.84	4	20.0617
VHS1	mRNA	1385	95.72	4	20.0617
YRM1	mRNA	2360	60.21	4	20.0617
MET1	mRNA	1781	71.92	4	20.0617
PRP22	mRNA	3437	70.145	4	20.0617
RSE1	mRNA	4085	51.1	4	20.0617
SEN1	mRNA	6695	52.2	4	20.0617
COI1	mRNA	345	97.54	4	20.0617
BIT61	mRNA	1631	51.745	4	20.0617
MIX14	mRNA	365	46.215	4	20.0617
SPP1	mRNA	1061	59.09	4	20.0617
MSM1	mRNA	1727	63.34	4	20.0617
MRPL3	mRNA	1172	88.7	4	20.0617
ECM22	mRNA	2444	57.12	4	20.0617
ANR2	mRNA	1550	59.64	4	20.0617
DPB11	mRNA	2294	39.375	4	20.0617
CHA4	mRNA	1946	47.485	4	20.0617
NUP53	mRNA	1427	60.86	4	20.0617
VBA2	mRNA	1424	64.805	4	20.0617
NTG1	mRNA	1199	62.985	4	20.0617
GRE3	mRNA	983	55.87	4	20.0617
ATG7	mRNA	1892	60.29	4	20.0617
FBP1	mRNA	1046	53.765	4	20.0617
IKS1	mRNA	2003	63.245	4	20.0617
FMP46	mRNA	401	67.745	4	20.0617
ATG23	mRNA	1361	57.31	4	20.0617
PRP31	mRNA	1484	49.68	4	20.0617
MRPS5	mRNA	923	51.525	4	20.0617
SWT1	mRNA	1376	49.08	4	20.0617
GLN3	mRNA	2192	54.37	4	20.0617
SIZ1	mRNA	2714	62.065	4	20.0617
RXT3	mRNA	884	58.37	4	20.0617
SRB4	mRNA	2063	60.885	4	20.0617
MBP1	mRNA	2501	52.11	4	20.0617
VPS71	mRNA	842	49.7	4	20.0617
AIM44	mRNA	2276	78.74	4	20.0617
YJR096W	mRNA	848	54.695	4	20.0617
SWH1	mRNA	3566	65.63	4	20.0617
ERD1	mRNA	1088	39.72	4	20.0617
CTO1	mRNA	953	63.005	4	20.0617
CIP1	mRNA	1145	71.96	4	20.0617
SDH7	mRNA	401	63.31	4	20.0617
SOA1	mRNA	1628	78.105	4	20.0617
NUP42	mRNA	1292	54.305	4	20.0617
NPR2	mRNA	1847	167.27	4	20.0617
NPR3	mRNA	3440	31.76	4	20.0617
VID27	mRNA	2348	58.08	4	20.0617
ATG32	mRNA	1589	53.915	4	20.0617
VID28	mRNA	2765	65.22	4	20.0617
RAV1	mRNA	4073	49.3	4	20.0617
ROY1	mRNA	1661	54.935	4	20.0617
SPO22	mRNA	2928	87.06	4	20.0617
DMA2	mRNA	1568	55.4	4	20.0617
YRO2	mRNA	1034	71.535	4	20.0617
CBP2	mRNA	1892	38.16	4	20.0617
KNS1	mRNA	2213	62.235	4	20.0617
SET5	mRNA	1580	54.01	4	20.0617
RGC1	mRNA	3251	67.91	4	20.0617
IRC23	mRNA	473	43.595	4	20.0617
ADK2	mRNA	677	65.465	4	20.0617
HSL7	mRNA	2483	46.185	4	20.0617
PET100	mRNA	335	49	4	20.0617
SUV3	mRNA	2213	77.15	4	20.0617
WTM2	mRNA	1403	90.425	4	20.0617
AFG2	mRNA	2342	41.52	4	20.0617
MMT2	mRNA	1454	80.815	4	20.0617
SHR5	mRNA	713	74.09	4	20.0617
VPS54	mRNA	2669	71.985	4	20.0617
ASF2	mRNA	1577	56.32	4	20.0617
HOT1	mRNA	2159	67.58	4	20.0617
ASI2	mRNA	869	59.705	4	20.0617
FIP1	mRNA	983	50.975	4	20.0617
MSF1	mRNA	1409	70.78	4	20.0617
EMP65	mRNA	1670	65.495	4	20.0617
MSH1	mRNA	2879	56.215	4	20.0617
CIT2	mRNA	1382	55.655	4	20.0617
MSH5	mRNA	2705	49.52	4	20.0617
SEC59	mRNA	1559	59.895	4	20.0617
AZF1	mRNA	2744	61.255	4	20.0617
ATG19	mRNA	1247	66.205	4	20.0617
VAM3	mRNA	851	60.165	4	20.0617
SAL1	mRNA	1484	55.785	4	20.0617
TGL2	mRNA	980	60.7	4	20.0617
ERP3	mRNA	677	58.685	4	20.0617
CDC15	mRNA	2924	60.945	4	20.0617
SWD2	mRNA	989	86.465	4	20.0617
RSA1	mRNA	1145	62.51	4	20.0617
NTH2	mRNA	2342	39.745	4	20.0617
TBF1	mRNA	1688	74.315	4	20.0617
FIG4	mRNA	2639	74.32	4	20.0617
NDL1	mRNA	569	64.095	4	20.0617
JSN1	mRNA	3275	60.87	4	20.0617
OXR1	mRNA	821	58.8	4	20.0617
POG1	mRNA	1055	65.86	4	20.0617
SED4	mRNA	3197	69.015	4	20.0617
POC4	mRNA	446	66.12	4	20.0617
THI74	mRNA	1112	62.06	4	20.0617
CWC15	mRNA	527	71.04	4	20.0617
YOR019W	mRNA	2192	79.27	4	20.0617
LIP2	mRNA	986	49.77	4	20.0617
SSK2	mRNA	4739	65.735	4	20.0617
MPD1	mRNA	956	50.35	4	20.0617
PPG1	mRNA	1106	50.225	4	20.0617
LEU3	mRNA	2660	44.11	4	20.0617
CLB4	mRNA	1382	38.04	4	20.0617
TEM1	mRNA	737	51.985	4	20.0617
BMT6	mRNA	1097	32.855	4	20.0617
CAB1	mRNA	1103	64.98	4	20.0617
MRP20	mRNA	791	72.185	4	20.0617
ATF1	mRNA	1577	63.29	4	20.0617
ELA1	mRNA	1139	73.06	4	20.0617
JIP4	mRNA	2630	53.155	4	20.0617
STP22	mRNA	1157	43.6	4	20.0617
XPT1	mRNA	629	56.525	4	20.0617
SIP1	mRNA	2447	90.95	4	20.0617
SSY1	mRNA	2558	63.97	4	20.0617
POP7	mRNA	422	73.78	4	20.0617
TPK2	mRNA	1142	80.62	4	20.0617
RIM2	mRNA	1133	71.325	4	20.0617
BNA5	mRNA	1361	48.405	4	20.0617
TAN1	mRNA	870	54.105	4	20.0617
GYP5	mRNA	2684	53.445	4	20.0617
MIF2	mRNA	1649	46.22	4	20.0617
PDR8	mRNA	2105	68.63	4	20.0617
ALY1	mRNA	2747	56.05	4	20.0617
RPN14	mRNA	1253	56.195	4	20.0617
MMS4	mRNA	2075	78.075	4	20.0617
YHP1	mRNA	1061	44.31	4	20.0617
MRS3	mRNA	944	65.29	4	20.0617
HAP3	mRNA	434	59.845	4	20.0617
MON2	mRNA	4910	65.035	4	20.0617
RAD16	mRNA	2372	74.195	4	20.0617
AUS1	mRNA	4184	77.26	4	20.0617
PML1	mRNA	614	35.765	4	20.0617
KEL2	mRNA	2648	59.61	4	20.0617
BRL1	mRNA	1415	47.665	4	20.0617
ATG33	mRNA	593	54	4	20.0617
ATG36	mRNA	881	74.175	4	20.0617
TRR2	mRNA	1028	62.86	4	20.0617
MCP2	mRNA	1709	55.035	4	20.0617
CTT1	mRNA	1688	104.26	4	20.0617
SIA1	mRNA	1868	66.255	4	20.0617
PAP2	mRNA	1754	44.645	4	20.0617
ARN1	mRNA	1883	50.795	4	20.0617
LAG2	mRNA	1982	53.195	4	20.0617
SLX5	mRNA	1859	85.07	4	20.0617
TFC3	mRNA	3483	43.935	4	20.0617
PUS6	mRNA	1214	58.475	4	20.0617
PET18	mRNA	647	62.39	4	20.0617
RSP5	mRNA	2429	105.005	4	20.0617
QDR1	mRNA	1691	73.24	4	20.0617
YPR097W	mRNA	3221	55.81	4	20.0617
MMP1	mRNA	1751	66.12	4	20.0617
DYN1	mRNA	12278	70.695	4	20.0617
PFA4	mRNA	1136	56.165	4	20.0617
LAS17	mRNA	1901	67.32	4	20.0617
APC1	mRNA	5246	75.46	4	20.0617
CIN8	mRNA	3002	47.145	4	20.0617
KAR3	mRNA	2189	59.09	4	20.0617
FUN26	mRNA	1553	44.21	4	20.0617
RCY1	mRNA	2522	43.73	4	20.0617
TAF8	mRNA	1532	58.75	4	20.0617
SOK2	mRNA	2357	49.725	4	20.0617
EXO84	mRNA	2261	43.205	4	20.0617
RGT2	mRNA	2291	60.445	4	20.0617
ERI1	mRNA	206	78.67	4	20.0617
YPT10	mRNA	599	76.23	4	20.0617
GPI10	mRNA	1850	49.18	4	20.0617
ABZ2	mRNA	1124	52.2	4	20.0617
JHD2	mRNA	2186	79.74	4	20.0617
PFA3	mRNA	1010	61.225	4	20.0617
SKO1	mRNA	1943	63.985	4	20.0617
COG7	mRNA	839	61.885	4	20.0617
COG5	mRNA	1211	71.04	4	20.0617
SMY1	mRNA	1970	76.5	4	20.0617
ZPS1	mRNA	749	75.455	4	20.0617
PEX4	mRNA	551	58.51	4	20.0617
SIS2	mRNA	1688	55.365	4	20.0617
ACH1	mRNA	1580	47.675	4	20.0617
OTU1	mRNA	905	37.965	4	20.0617
CYR1	mRNA	6080	114.415	4	20.0617
PRB1	mRNA	1907	105.705	4	20.0617
VPS16	mRNA	2396	58.84	4	20.0617
DNM1	mRNA	2273	57.125	4	20.0617
URA8	mRNA	1736	60.285	4	20.0617
NAT3	mRNA	587	56.31	4	20.0617
DER1	mRNA	635	53.74	4	20.0617
FAL1	mRNA	1199	53.01	4	20.0617
POL31	mRNA	1463	50.86	4	20.0617
POL32	mRNA	1052	47.825	4	20.0617
SKS1	mRNA	1508	80.895	4	20.0617
SPC34	mRNA	887	53.025	4	20.0617
ATG41	mRNA	410	90.265	4	20.0617
CDC7	mRNA	1523	61.015	4	20.0617
HOS3	mRNA	2093	60.47	4	20.0617
YHI9	mRNA	884	45.3	4	20.0617
SMX2	mRNA	233	52.04	4	20.0617
POL3	mRNA	3293	69.735	4	20.0617
MSP1	mRNA	1088	50.935	4	20.0617
SCC2	mRNA	4481	59.105	4	20.0617
LSB5	mRNA	1064	41.52	4	20.0617
ALD3	mRNA	1520	61.425	4	20.0617
RGD1	mRNA	2000	57.305	4	20.0617
YMR1	mRNA	2066	65.855	4	20.0617
RRN7	mRNA	1544	63.765	4	20.0617
HPA3	mRNA	539	42.59	4	20.0617
PDH1	mRNA	1550	60.965	4	20.0617
ARA2	mRNA	1007	66.72	4	20.0617
DUR3	mRNA	2207	79.41	4	20.0617
CHS2	mRNA	2891	50.08	4	20.0617
FLO5	mRNA	3227	54.6	4	20.0617
GDH3	mRNA	1373	58.365	4	20.0617
RCO1	mRNA	2054	54.93	4	20.0617
JEM1	mRNA	1937	61.295	4	20.0617
PCD1	mRNA	1022	55.155	4	20.0617
ARG8	mRNA	1271	62.295	4	20.0617
LYS1	mRNA	1121	78.875	4	20.0617
INM2	mRNA	878	66.88	4	20.0617
RAD55	mRNA	1220	141.66	4	20.0617
PPZ2	mRNA	2132	56.55	4	20.0617
YKR011C	mRNA	1061	62.415	4	20.0617
MGS1	mRNA	1763	63.695	4	20.0617
WSS1	mRNA	809	45.795	4	20.0617
FZO1	mRNA	2567	48.305	4	20.0617
HSF1	mRNA	2501	68.025	4	20.0617
UGA2	mRNA	1493	76.725	4	20.0617
IZH3	mRNA	1631	123.14	4	20.0617
PIC2	mRNA	902	56.605	4	20.0617
ICS2	mRNA	767	61.92	4	20.0617
VPS36	mRNA	1700	63.075	4	20.0617
BST1	mRNA	3089	70.155	4	20.0617
NOP19	mRNA	590	99.79	4	20.0617
DOT1	mRNA	1748	87.295	4	20.0617
SEC10	mRNA	2615	51.46	4	20.0617
VAM10	mRNA	344	51.78	4	20.0617
ARV1	mRNA	965	53.51	4	20.0617
SEC16	mRNA	6587	77.065	4	20.0617
PAC1	mRNA	1484	93.14	4	20.0617
ALF1	mRNA	764	54.45	4	20.0617
UBP2	mRNA	3818	46.585	4	20.0617
KAP114	mRNA	3014	78.3	4	20.0617
ENV7	mRNA	1094	93.98	4	20.0617
ERV15	mRNA	428	106.325	4	20.0617
CAT5	mRNA	701	64.41	4	20.0617
SSN8	mRNA	971	47.345	4	20.0617
VIK1	mRNA	1943	92.72	4	20.0617
SNG1	mRNA	1643	48.42	4	20.0617
GPD1	mRNA	1175	65.745	4	20.0617
ARG80	mRNA	533	49.455	4	20.0617
ACK1	mRNA	1871	52.325	4	20.0617
YJL118W	mRNA	659	58.83	4	20.0617
PTC4	mRNA	1181	54.035	4	20.0617
PTC6	mRNA	1328	65.005	4	20.0617
SCO2	mRNA	905	65.3	4	20.0617
MSR1	mRNA	1931	75.81	4	20.0617
BOL1	mRNA	332	47.85	4	20.0617
APE4	mRNA	1472	44.25	4	20.0617
MPS3	mRNA	2048	60.555	4	20.0617
LAS21	mRNA	2492	57.79	4	20.0617
PPM1	mRNA	986	37.21	4	20.0617
ICT1	mRNA	1184	66.24	4	20.0617
GSP2	mRNA	662	61.075	4	20.0617
IPF1	mRNA	2126	57.085	4	20.0617
BUL1	mRNA	2930	50.23	4	20.0617
THP2	mRNA	785	60.6	4	20.0617
AIF1	mRNA	1136	46.415	4	20.0617
YRR1	mRNA	2432	79.795	4	20.0617
SNZ2	mRNA	896	77.43	4	20.0617
CCE1	mRNA	1061	58.975	4	20.0617
KAR5	mRNA	1514	52.125	4	20.0617
PTR2	mRNA	1805	34.415	4	20.0617
PTR3	mRNA	2036	50.075	4	20.0617
BLS1	mRNA	368	45.575	4	20.0617
RPI1	mRNA	1223	79.14	4	20.0617
PRP4	mRNA	1397	58.65	3	15.0463
MSA2	mRNA	1091	33.14	3	15.0463
MVB12	mRNA	305	90.33	3	15.0463
SYM1	mRNA	593	57.09	3	15.0463
KNH1	mRNA	806	69.52	3	15.0463
OPT2	mRNA	2633	79.6	3	15.0463
RGT1	mRNA	3512	39.58	3	15.0463
FCY21	mRNA	1586	71.74	3	15.0463
SLD2	mRNA	1361	66.6	3	15.0463
AIM34	mRNA	596	49.5	3	15.0463
LIF1	mRNA	1265	72	3	15.0463
RGI1	mRNA	485	42.7	3	15.0463
SSP2	mRNA	1115	57.14	3	15.0463
SSP1	mRNA	1715	68.26	3	15.0463
EDC1	mRNA	527	16.57	3	15.0463
RRI1	mRNA	1322	59.6	3	15.0463
DON1	mRNA	1097	50.16	3	15.0463
SPC105	mRNA	2753	51.04	3	15.0463
ART5	mRNA	1760	65.93	3	15.0463
MOB1	mRNA	945	68.61	3	15.0463
VAB2	mRNA	848	50.61	3	15.0463
SPC72	mRNA	1868	57.58	3	15.0463
RSF1	mRNA	1130	69.08	3	15.0463
ANB1	mRNA	473	61.71	3	15.0463
GPT2	mRNA	2231	30.04	3	15.0463
MAK32	mRNA	1091	31	3	15.0463
NUF2	mRNA	1355	39.71	3	15.0463
GPB1	mRNA	2693	64.48	3	15.0463
PCF11	mRNA	1880	19.64	3	15.0463
ZIP1	mRNA	2627	56	3	15.0463
AVT3	mRNA	2078	43.7	3	15.0463
ARG1	mRNA	1262	66.35	3	15.0463
ISC10	mRNA	803	75.42	3	15.0463
AIM23	mRNA	1070	74.12	3	15.0463
MOD5	mRNA	1286	55.8	3	15.0463
ECM30	mRNA	3824	72.92	3	15.0463
KXD1	mRNA	656	39.71	3	15.0463
RPR2	mRNA	434	66.16	3	15.0463
ACE2	mRNA	2312	68.92	3	15.0463
COX11	mRNA	902	78.72	3	15.0463
KSS1	mRNA	1106	71.79	3	15.0463
ISA2	mRNA	557	37.86	3	15.0463
RSM26	mRNA	800	58.39	3	15.0463
ARE2	mRNA	1928	18.12	3	15.0463
SDS22	mRNA	1016	49.54	3	15.0463
YLL032C	mRNA	2477	68.44	3	15.0463
ULP2	mRNA	3104	74.09	3	15.0463
ISR1	mRNA	1331	62.76	3	15.0463
MCT1	mRNA	1082	50.54	3	15.0463
MAS1	mRNA	1388	53.81	3	15.0463
SSD1	mRNA	3752	64.46	3	15.0463
LRE1	mRNA	1751	53.7	3	15.0463
ESBP6	mRNA	2021	111.21	3	15.0463
MSC2	mRNA	2174	60	3	15.0463
TRX3	mRNA	383	77.96	3	15.0463
MRX15	mRNA	770	59.87	3	15.0463
MRX16	mRNA	1487	48.38	3	15.0463
RDR1	mRNA	1640	79.5	3	15.0463
SOR1	mRNA	1073	63.17	3	15.0463
NEM1	mRNA	1340	63.96	3	15.0463
FRE4	mRNA	2159	60.42	3	15.0463
YBR259W	mRNA	2066	63.73	3	15.0463
BSP1	mRNA	1730	51.58	3	15.0463
PXA1	mRNA	2612	61.68	3	15.0463
IPK1	mRNA	845	56.28	3	15.0463
ECM2	mRNA	1094	62.59	3	15.0463
ADH2	mRNA	1046	62.09	3	15.0463
DIT2	mRNA	1469	57.68	3	15.0463
YOL159C-A	mRNA	272	55.13	3	15.0463
SNF11	mRNA	509	45.87	3	15.0463
ULA1	mRNA	1388	46.73	3	15.0463
CTF18	mRNA	2225	55.06	3	15.0463
DNF2	mRNA	4838	40.52	3	15.0463
LUG1	mRNA	2423	41.71	3	15.0463
NNR2	mRNA	1013	79.36	3	15.0463
SMP1	mRNA	1358	81.14	3	15.0463
PBY1	mRNA	2261	92.48	3	15.0463
YEN1	mRNA	2279	73.79	3	15.0463
ATG21	mRNA	1490	30.87	3	15.0463
STE13	mRNA	2795	73.76	3	15.0463
SPO11	mRNA	1196	50.04	3	15.0463
DOG1	mRNA	740	47.42	3	15.0463
SSA3	mRNA	1949	41.27	3	15.0463
KKQ8	mRNA	2174	65.5	3	15.0463
DPB3	mRNA	605	48.71	3	15.0463
NGR1	mRNA	2018	69.72	3	15.0463
SPC29	mRNA	761	51.04	3	15.0463
MET3	mRNA	1535	81.65	3	15.0463
SPP382	mRNA	2126	54.08	3	15.0463
HEM25	mRNA	923	52.64	3	15.0463
CSM4	mRNA	470	64.73	3	15.0463
AZR1	mRNA	1841	67.17	3	15.0463
HUA1	mRNA	596	48.21	3	15.0463
GGA1	mRNA	1673	59.4	3	15.0463
USO1	mRNA	5372	48.36	3	15.0463
EMI1	mRNA	563	37.14	3	15.0463
PRM8	mRNA	713	53.73	3	15.0463
SSU72	mRNA	620	57.7	3	15.0463
SDH1	mRNA	1922	76.56	3	15.0463
TPO4	mRNA	1979	64	3	15.0463
FMC1	mRNA	467	59.73	3	15.0463
BBC1	mRNA	3473	58.56	3	15.0463
YVC1	mRNA	2027	65.59	3	15.0463
ZIM17	mRNA	524	27.86	3	15.0463
RTT105	mRNA	626	78.25	3	15.0463
DFR1	mRNA	635	44.23	3	15.0463
RPM2	mRNA	3608	82.96	3	15.0463
PCL7	mRNA	857	88.82	3	15.0463
PEP7	mRNA	1547	64.12	3	15.0463
MTW1	mRNA	869	41.23	3	15.0463
PAH1	mRNA	2588	51.35	3	15.0463
INO4	mRNA	455	45.85	3	15.0463
CTF4	mRNA	2783	75	3	15.0463
MEC1	mRNA	7106	49.07	3	15.0463
INO2	mRNA	914	57.14	3	15.0463
STE11	mRNA	2153	67.92	3	15.0463
LMO1	mRNA	1997	74.48	3	15.0463
MPM1	mRNA	758	29.68	3	15.0463
HMI1	mRNA	2120	66.77	3	15.0463
MSY1	mRNA	1478	55.8	3	15.0463
GIP4	mRNA	2282	111.12	3	15.0463
ITC1	mRNA	3794	52.68	3	15.0463
APJ1	mRNA	1586	64.42	3	15.0463
SPT8	mRNA	1808	57.44	3	15.0463
MMT1	mRNA	1532	65.2	3	15.0463
CWC22	mRNA	1733	50.3	3	15.0463
BEM2	mRNA	6503	70.25	3	15.0463
ASF1	mRNA	839	54.09	3	15.0463
SAS5	mRNA	746	59.42	3	15.0463
SAS3	mRNA	2495	71.96	3	15.0463
YPI1	mRNA	467	59.35	3	15.0463
CBS2	mRNA	1169	62.52	3	15.0463
YKU70	mRNA	1808	63.81	3	15.0463
PRP40	mRNA	1751	81.87	3	15.0463
ODC1	mRNA	932	48.5	3	15.0463
CWC23	mRNA	851	57.21	3	15.0463
PMT3	mRNA	2261	47.97	3	15.0463
GTB1	mRNA	2108	51.87	3	15.0463
APM2	mRNA	1817	56.7	3	15.0463
RGP1	mRNA	1991	51.09	3	15.0463
TSA2	mRNA	590	51.19	3	15.0463
RIT1	mRNA	1541	62.55	3	15.0463
BPL1	mRNA	2072	63.9	3	15.0463
CCM1	mRNA	2594	55.87	3	15.0463
ATG15	mRNA	1562	43.69	3	15.0463
TEL1	mRNA	8363	62.54	3	15.0463
AGX1	mRNA	1157	81.28	3	15.0463
STB1	mRNA	1262	48.79	3	15.0463
BNA4	mRNA	1382	97.65	3	15.0463
MSI1	mRNA	1268	38.95	3	15.0463
MCM7	mRNA	2537	57.92	3	15.0463
CKI1	mRNA	1748	54.21	3	15.0463
AME1	mRNA	974	50.86	3	15.0463
RLF2	mRNA	1820	66.96	3	15.0463
MLH1	mRNA	2309	76.16	3	15.0463
MUM3	mRNA	1439	79.26	3	15.0463
DSC3	mRNA	878	72.64	3	15.0463
SAF1	mRNA	1913	29	3	15.0463
CTR9	mRNA	3233	55.77	3	15.0463
YHR138C	mRNA	344	61.73	3	15.0463
UBC12	mRNA	567	41.79	3	15.0463
PNS1	mRNA	1619	86.17	3	15.0463
SLZ1	mRNA	896	53.7	3	15.0463
TMT1	mRNA	899	56.07	3	15.0463
XYL2	mRNA	1070	63.11	3	15.0463
SSK1	mRNA	2138	146.04	3	15.0463
QRI1	mRNA	1433	34.73	3	15.0463
VPS33	mRNA	2075	68.39	3	15.0463
FRE5	mRNA	2084	67.87	3	15.0463
FIR1	mRNA	2630	53.79	3	15.0463
RTT101	mRNA	2528	49.71	3	15.0463
MNL2	mRNA	2549	50.75	3	15.0463
MEP1	mRNA	1478	45.35	3	15.0463
MHP1	mRNA	4196	66.65	3	15.0463
SPO19	mRNA	671	59.37	3	15.0463
DCI1	mRNA	815	60.5	3	15.0463
VPS3	mRNA	3035	143	3	15.0463
ELG1	mRNA	2375	55.61	3	15.0463
NGL1	mRNA	1091	76.29	3	15.0463
NCA3	mRNA	1013	81.96	3	15.0463
DCS1	mRNA	1052	74.09	3	15.0463
TTI2	mRNA	1265	55.48	3	15.0463
GCY1	mRNA	938	55.12	3	15.0463
RIM8	mRNA	1628	47.32	3	15.0463
MST1	mRNA	1388	46.11	3	15.0463
GAT1	mRNA	1532	82.95	3	15.0463
SNZ1	mRNA	893	58.46	3	15.0463
MIP6	mRNA	1979	74.72	3	15.0463
PUT1	mRNA	1430	52.14	3	15.0463
QNS1	mRNA	2144	33.64	3	15.0463
ROM1	mRNA	3467	64.76	3	15.0463
KGD1	mRNA	3044	70.32	3	15.0463
PDR3	mRNA	2930	76.43	3	15.0463
REC114	mRNA	1287	55.81	3	15.0463
COX18	mRNA	950	53.22	3	15.0463
AKR2	mRNA	2249	59.87	3	15.0463
SKA1	mRNA	833	71.86	3	15.0463
YMR114C	mRNA	1106	63.65	3	15.0463
KEL1	mRNA	3494	61.89	3	15.0463
SNN1	mRNA	308	34.45	3	15.0463
SLI15	mRNA	2096	82.64	3	15.0463
CSF1	mRNA	8876	59.33	3	15.0463
NAS6	mRNA	686	63.79	3	15.0463
ACF4	mRNA	929	65.64	3	15.0463
SSN3	mRNA	1667	63.15	3	15.0463
HUL4	mRNA	2678	57.13	3	15.0463
ARN2	mRNA	1862	63	3	15.0463
INP54	mRNA	1154	70.42	3	15.0463
RPH1	mRNA	2390	50.28	3	15.0463
BIT2	mRNA	1637	59.17	3	15.0463
TCO89	mRNA	2399	38.74	3	15.0463
CLB6	mRNA	1142	100	3	15.0463
PTC7	mRNA	1032	32.17	3	15.0463
CUE2	mRNA	1331	47.36	3	15.0463
THI3	mRNA	1829	68.64	3	15.0463
THI4	mRNA	980	64.14	3	15.0463
YNG2	mRNA	848	71.48	3	15.0463
DCC1	mRNA	1142	68.6	3	15.0463
MEF1	mRNA	2285	48.46	3	15.0463
DDI1	mRNA	1286	85.62	3	15.0463
SNU23	mRNA	584	30.25	3	15.0463
MCH1	mRNA	1460	69.91	3	15.0463
RED1	mRNA	2483	55.62	3	15.0463
YRF1-1	mRNA	5390	71.39	3	15.0463
YRF1-6	mRNA	5580	105.06	3	15.0463
REV7	mRNA	737	62.25	3	15.0463
PET54	mRNA	881	59.35	3	15.0463
FMP16	mRNA	281	53.96	3	15.0463
YKL091C	mRNA	932	55	3	15.0463
YAF9	mRNA	680	70.04	3	15.0463
YKL071W	mRNA	770	58	3	15.0463
AFT1	mRNA	2072	78.4	3	15.0463
ROD1	mRNA	2513	67.15	3	15.0463
ADR1	mRNA	3971	68.32	3	15.0463
YPC1	mRNA	950	69.19	3	15.0463
ETR1	mRNA	1142	55.38	3	15.0463
SOL1	mRNA	965	66.92	3	15.0463
HDA3	mRNA	1967	63.29	3	15.0463
SPT10	mRNA	1922	77.21	3	15.0463
SPT14	mRNA	1359	66.08	3	15.0463
SPC24	mRNA	641	53.26	3	15.0463
PET127	mRNA	2402	68.35	3	15.0463
PEX9	mRNA	1544	78.09	3	15.0463
MPA43	mRNA	1628	62.21	3	15.0463
TFS1	mRNA	659	43.63	3	15.0463
HIR3	mRNA	4946	60.58	3	15.0463
MRPS35	mRNA	1037	44.73	3	15.0463
BUD6	mRNA	2366	28.59	3	15.0463
ULP1	mRNA	1865	66.71	3	15.0463
RAX1	mRNA	1307	43.36	3	15.0463
SKN1	mRNA	2315	81.62	3	15.0463
GYP7	mRNA	2240	84.15	3	15.0463
BCK1	mRNA	4436	46.14	3	15.0463
LCB5	mRNA	2063	82.57	3	15.0463
RAD61	mRNA	1943	82.38	3	15.0463
PSD2	mRNA	3416	54.27	3	15.0463
REF2	mRNA	1601	47.33	3	15.0463
UBP11	mRNA	2153	63.37	3	15.0463
GLG1	mRNA	1850	56.65	3	15.0463
PAU6	mRNA	362	56.39	3	15.0463
MFT1	mRNA	1178	31.71	3	15.0463
RRN5	mRNA	1091	76.52	3	15.0463
APC4	mRNA	1958	69.83	3	15.0463
SLU7	mRNA	1148	66.32	3	15.0463
MYO5	mRNA	3659	63.5	3	15.0463
IMO32	mRNA	1028	39.91	3	15.0463
EAF1	mRNA	2948	84.16	3	15.0463
DCR2	mRNA	1736	49.43	3	15.0463
JNM1	mRNA	1121	71.31	3	15.0463
FBP26	mRNA	1358	64.12	3	15.0463
SKM1	mRNA	1967	55.35	3	15.0463
MAL31	mRNA	1844	109.21	3	15.0463
IML1	mRNA	4754	61.76	3	15.0463
FLO9	mRNA	3968	100.92	3	15.0463
PTP1	mRNA	1007	53.36	3	15.0463
SFL1	mRNA	2300	59.52	3	15.0463
RRT12	mRNA	1475	62.22	3	15.0463
KDX1	mRNA	1301	36.04	3	15.0463
VFA1	mRNA	611	59.8	3	15.0463
CUR1	mRNA	758	47	3	15.0463
SEI1	mRNA	857	65.8	3	15.0463
LSM8	mRNA	329	55.86	3	15.0463
TEC1	mRNA	1460	82.81	3	15.0463
UGA3	mRNA	1586	51.48	3	15.0463
VPS34	mRNA	2627	66.41	3	15.0463
GTO1	mRNA	1070	61.85	3	15.0463
MRF1	mRNA	1241	80.35	3	15.0463
KHA1	mRNA	2621	70	3	15.0463
EST2	mRNA	2654	71.88	3	15.0463
UBX5	mRNA	1502	45.25	3	15.0463
RQT4	mRNA	1592	43.13	3	15.0463
FMS1	mRNA	1526	52.28	3	15.0463
NQM1	mRNA	1001	54.21	3	15.0463
SSE2	mRNA	2081	54.22	3	15.0463
ITT1	mRNA	1394	66.68	3	15.0463
NRG1	mRNA	695	69.52	3	15.0463
RCR1	mRNA	641	61.68	3	15.0463
GTT2	mRNA	701	78.48	3	15.0463
USV1	mRNA	1194	81.74	3	15.0463
CIN2	mRNA	807	68.1	3	15.0463
MPS1	mRNA	2294	56.04	3	15.0463
MUP3	mRNA	1640	68.5	3	15.0463
RIB7	mRNA	734	99.59	3	15.0463
KIN1	mRNA	3194	46.5	3	15.0463
TAF7	mRNA	1772	49.73	3	15.0463
BCH2	mRNA	2297	76.67	3	15.0463
PDE1	mRNA	1109	67.35	3	15.0463
PNG1	mRNA	1091	29.65	3	15.0463
MAM3	mRNA	2120	119.92	3	15.0463
KIP1	mRNA	3335	38.46	3	15.0463
PGD1	mRNA	1193	70.78	3	15.0463
ROG1	mRNA	2057	47.4	3	15.0463
BIO2	mRNA	1127	60.37	3	15.0463
SRO9	mRNA	1304	46.12	3	15.0463
IMD2	mRNA	1571	97.78	3	15.0463
ORC1	mRNA	2744	60.27	3	15.0463
FSH3	mRNA	800	39.4	3	15.0463
KAR1	mRNA	1301	74.92	3	15.0463
DAL4	mRNA	1907	63.55	3	15.0463
JAC1	mRNA	554	64.895	2	10.0308
MIH1	mRNA	1664	66.86	2	10.0308
MEI4	mRNA	1227	69.76	2	10.0308
MSS2	mRNA	1055	79.17	2	10.0308
VTH2	mRNA	4649	81.7	2	10.0308
TMN2	mRNA	2018	62.95	2	10.0308
MSS11	mRNA	2276	41.75	2	10.0308
PDR11	mRNA	4235	75.415	2	10.0308
COS9	mRNA	1223	61.575	2	10.0308
PGU1	mRNA	1085	215.77	2	10.0308
ATE1	mRNA	1511	58.455	2	10.0308
RIC1	mRNA	3170	51.03	2	10.0308
AAD10	mRNA	866	73.25	2	10.0308
AAD14	mRNA	1130	70.525	2	10.0308
STP2	mRNA	1625	76.075	2	10.0308
CDC43	mRNA	1130	57.265	2	10.0308
HDA1	mRNA	2120	54.77	2	10.0308
SPC97	mRNA	2471	55.72	2	10.0308
MCM16	mRNA	545	197.825	2	10.0308
RMA1	mRNA	1292	58.175	2	10.0308
SPO75	mRNA	2606	57.975	2	10.0308
SPO71	mRNA	3737	36.81	2	10.0308
SWD1	mRNA	1280	80.135	2	10.0308
HFA1	mRNA	6371	49.565	2	10.0308
MRPL35	mRNA	1103	71.59	2	10.0308
ATG11	mRNA	3536	45.445	2	10.0308
AST2	mRNA	1292	60.5	2	10.0308
ARG2	mRNA	1724	99.365	2	10.0308
PYK2	mRNA	1520	46.195	2	10.0308
FCY22	mRNA	1592	50.985	2	10.0308
ERF2	mRNA	1079	55.16	2	10.0308
CTF19	mRNA	1109	66.725	2	10.0308
YIL108W	mRNA	2090	73.9	2	10.0308
RSM25	mRNA	794	63.94	2	10.0308
RBA50	mRNA	1319	97.84	2	10.0308
YDR131C	mRNA	1670	57.155	2	10.0308
NFI1	mRNA	2180	71	2	10.0308
CCC2	mRNA	3014	63.905	2	10.0308
SMF1	mRNA	1727	65.71	2	10.0308
PHR1	mRNA	1697	51.225	2	10.0308
YDR109C	mRNA	2147	43.1	2	10.0308
SAP1	mRNA	2693	70.9	2	10.0308
GDB1	mRNA	4610	43.76	2	10.0308
MSC1	mRNA	1541	67.295	2	10.0308
MIX23	mRNA	590	51.035	2	10.0308
VID30	mRNA	2876	80.25	2	10.0308
TBS1	mRNA	3284	53.16	2	10.0308
PIP2	mRNA	2990	53.055	2	10.0308
SSN2	mRNA	4262	74.425	2	10.0308
EMP46	mRNA	1334	50.14	2	10.0308
LOT6	mRNA	575	75.36	2	10.0308
GAL4	mRNA	2645	80.925	2	10.0308
NTG2	mRNA	1142	190.235	2	10.0308
LAM5	mRNA	2024	58.27	2	10.0308
CHS6	mRNA	2240	70.705	2	10.0308
PEX15	mRNA	1151	90.275	2	10.0308
CIT3	mRNA	1460	67.385	2	10.0308
PIG1	mRNA	1946	64.975	2	10.0308
ERS1	mRNA	782	174.29	2	10.0308
ATG8	mRNA	353	55.135	2	10.0308
ATG9	mRNA	2993	116.55	2	10.0308
YLL056C	mRNA	896	68.34	2	10.0308
ULS1	mRNA	4859	39.435	2	10.0308
DNF3	mRNA	4970	50	2	10.0308
SOM1	mRNA	224	47.055	2	10.0308
UBR2	mRNA	5618	36.04	2	10.0308
VPS73	mRNA	1460	68.785	2	10.0308
CLP1	mRNA	1337	47.645	2	10.0308
ELM1	mRNA	1922	46.215	2	10.0308
MSN4	mRNA	1892	83.805	2	10.0308
ECM18	mRNA	1361	35.625	2	10.0308
SUL1	mRNA	2579	58.61	2	10.0308
GEM1	mRNA	1988	44.55	2	10.0308
RRD2	mRNA	1076	59.52	2	10.0308
EST1	mRNA	2099	71.885	2	10.0308
THP1	mRNA	1367	54.82	2	10.0308
MLH3	mRNA	2147	206.145	2	10.0308
UBA3	mRNA	899	144.995	2	10.0308
RDS2	mRNA	1340	64.655	2	10.0308
VMR1	mRNA	4778	43.17	2	10.0308
OAF3	mRNA	2591	41.83	2	10.0308
EXO70	mRNA	1871	48.96	2	10.0308
ATG38	mRNA	681	57.72	2	10.0308
ICL2	mRNA	1727	59.615	2	10.0308
NFU1	mRNA	770	64.82	2	10.0308
CAF120	mRNA	3182	98.29	2	10.0308
PLM2	mRNA	1565	80.785	2	10.0308
PEP3	mRNA	2756	50.305	2	10.0308
ZDS2	mRNA	2828	65.905	2	10.0308
CHK1	mRNA	1583	66	2	10.0308
AQY2	mRNA	449	72.75	2	10.0308
YAK1	mRNA	2423	68.55	2	10.0308
CBP4	mRNA	512	65.255	2	10.0308
CBP1	mRNA	1964	46.765	2	10.0308
RIF2	mRNA	1187	103.08	2	10.0308
SET4	mRNA	1682	69.225	2	10.0308
SET2	mRNA	2201	66.705	2	10.0308
NEO1	mRNA	3455	68.655	2	10.0308
KIC1	mRNA	3242	39.21	2	10.0308
ALR2	mRNA	2576	114.195	2	10.0308
MSN1	mRNA	1148	42.305	2	10.0308
SYT1	mRNA	3680	43.115	2	10.0308
CWC24	mRNA	779	139.345	2	10.0308
ECO1	mRNA	845	51.38	2	10.0308
SYF2	mRNA	647	49.81	2	10.0308
YEL1	mRNA	2063	53.53	2	10.0308
NBL1	mRNA	222	60.12	2	10.0308
YLR042C	mRNA	485	68.555	2	10.0308
EXO5	mRNA	1757	64.02	2	10.0308
COA4	mRNA	452	72.19	2	10.0308
MND2	mRNA	1106	59.115	2	10.0308
UBP7	mRNA	3215	51.19	2	10.0308
UBP9	mRNA	2264	66.295	2	10.0308
MDM31	mRNA	1739	40.425	2	10.0308
DIN7	mRNA	1292	48.195	2	10.0308
AGC1	mRNA	2708	124.375	2	10.0308
PSK1	mRNA	4070	76.5	2	10.0308
CCZ1	mRNA	2114	82.175	2	10.0308
PTK1	mRNA	1988	49.97	2	10.0308
PTK2	mRNA	2456	91.34	2	10.0308
AMD2	mRNA	1649	58.845	2	10.0308
SDD4	mRNA	3401	71.045	2	10.0308
CIK1	mRNA	1784	49.59	2	10.0308
DBF20	mRNA	1694	125.295	2	10.0308
TRM9	mRNA	839	44.975	2	10.0308
PET111	mRNA	2402	48.21	2	10.0308
TGL3	mRNA	1928	44.23	2	10.0308
FMO1	mRNA	1298	25.56	2	10.0308
GPI2	mRNA	842	63.01	2	10.0308
SRO7	mRNA	3101	31.95	2	10.0308
CDC13	mRNA	2774	56.33	2	10.0308
SDD1	mRNA	701	62.885	2	10.0308
PRM1	mRNA	1985	57.835	2	10.0308
RAD17	mRNA	1205	51.215	2	10.0308
ATG12	mRNA	560	66.485	2	10.0308
ATG16	mRNA	452	49.815	2	10.0308
HEL1	mRNA	1655	53.265	2	10.0308
VPS30	mRNA	1673	45.15	2	10.0308
RAD30	mRNA	1898	81.655	2	10.0308
NPL4	mRNA	1742	92.91	2	10.0308
FMP25	mRNA	1751	58.055	2	10.0308
COQ4	mRNA	1007	53.115	2	10.0308
TRK2	mRNA	2669	61.01	2	10.0308
RNH201	mRNA	923	65.43	2	10.0308
SWT21	mRNA	1073	62.595	2	10.0308
MAC1	mRNA	1253	60.79	2	10.0308
NIT1	mRNA	599	47.105	2	10.0308
FMN1	mRNA	656	108.385	2	10.0308
APL3	mRNA	3077	79.23	2	10.0308
UBC11	mRNA	470	41.025	2	10.0308
PGM2	mRNA	1709	70.48	2	10.0308
FRM2	mRNA	581	85.53	2	10.0308
TRS23	mRNA	659	56.915	2	10.0308
ARK1	mRNA	1916	56.5	2	10.0308
QRI7	mRNA	1223	74.42	2	10.0308
GDE1	mRNA	3671	56.885	2	10.0308
SRO77	mRNA	3032	43.915	2	10.0308
SNO2	mRNA	668	33.895	2	10.0308
HVG1	mRNA	749	78.535	2	10.0308
IRC8	mRNA	2468	51.5	2	10.0308
DAL81	mRNA	2912	46.01	2	10.0308
CSI1	mRNA	887	74.71	2	10.0308
SIP5	mRNA	1469	49.145	2	10.0308
SIP2	mRNA	1247	50.155	2	10.0308
PKH3	mRNA	2696	60.79	2	10.0308
YAT1	mRNA	2063	44.72	2	10.0308
PEP12	mRNA	866	60.82	2	10.0308
CTF13	mRNA	1436	54.065	2	10.0308
NSE4	mRNA	1208	166.43	2	10.0308
NSE3	mRNA	911	64.48	2	10.0308
PET130	mRNA	1043	63.595	2	10.0308
SFC1	mRNA	968	44.145	2	10.0308
AVO2	mRNA	1280	30.76	2	10.0308
SPI1	mRNA	446	67.44	2	10.0308
PIR3	mRNA	977	91.43	2	10.0308
ALY2	mRNA	3140	103.44	2	10.0308
ETP1	mRNA	1757	64.56	2	10.0308
DOC1	mRNA	752	71.19	2	10.0308
VPS27	mRNA	1868	74.85	2	10.0308
VPS28	mRNA	728	52.9	2	10.0308
PBP2	mRNA	1241	52.1	2	10.0308
HAP2	mRNA	797	65.525	2	10.0308
YPS6	mRNA	1613	61.165	2	10.0308
STE5	mRNA	2753	56.13	2	10.0308
VAM6	mRNA	3149	80.98	2	10.0308
PEX11	mRNA	710	50.145	2	10.0308
SEF1	mRNA	3446	75.035	2	10.0308
SEN15	mRNA	386	51	2	10.0308
AEP3	mRNA	1820	54.74	2	10.0308
BUB1	mRNA	3065	111.14	2	10.0308
BUB2	mRNA	920	39.045	2	10.0308
MGA1	mRNA	1370	50.73	2	10.0308
THI22	mRNA	1718	69.56	2	10.0308
APN2	mRNA	1562	54.02	2	10.0308
ULI1	mRNA	509	54.7	2	10.0308
SPH1	mRNA	1592	61.125	2	10.0308
PEX27	mRNA	1130	61.445	2	10.0308
TCM62	mRNA	1718	67.225	2	10.0308
YMR160W	mRNA	2450	50.385	2	10.0308
UPC2	mRNA	2741	32.685	2	10.0308
VPS15	mRNA	4364	64.625	2	10.0308
VPS13	mRNA	9434	87.25	2	10.0308
MNT4	mRNA	1742	66.02	2	10.0308
TSL1	mRNA	3296	61.635	2	10.0308
CCH1	mRNA	6119	141.27	2	10.0308
DAS1	mRNA	1991	58.375	2	10.0308
SPC19	mRNA	497	42.105	2	10.0308
FIT1	mRNA	1586	69.87	2	10.0308
AFI1	mRNA	2681	69.635	2	10.0308
SAW1	mRNA	785	84.075	2	10.0308
TRE1	mRNA	2351	79.71	2	10.0308
NCR1	mRNA	3512	56.58	2	10.0308
DSN1	mRNA	1730	57.46	2	10.0308
RTR1	mRNA	680	94.785	2	10.0308
APA2	mRNA	977	100.385	2	10.0308
GUP2	mRNA	1829	168.465	2	10.0308
MUB1	mRNA	1862	74.82	2	10.0308
HXT14	mRNA	1622	132.96	2	10.0308
MRC1	mRNA	3290	257.68	2	10.0308
YEA4	mRNA	1028	91.185	2	10.0308
COG1	mRNA	1253	32.16	2	10.0308
INA22	mRNA	650	46.38	2	10.0308
DPB2	mRNA	2069	72.56	2	10.0308
SNX41	mRNA	1877	127	2	10.0308
CTR3	mRNA	725	60.755	2	10.0308
PEX5	mRNA	1838	34.295	2	10.0308
SWC5	mRNA	911	47.32	2	10.0308
GPG1	mRNA	380	56.67	2	10.0308
BPH1	mRNA	6503	72.525	2	10.0308
MME1	mRNA	1106	32.21	2	10.0308
BRO1	mRNA	2534	85.69	2	10.0308
TOS8	mRNA	830	90.795	2	10.0308
BUD4	mRNA	4343	62.765	2	10.0308
MSW1	mRNA	1139	50	2	10.0308
RTS2	mRNA	698	63.84	2	10.0308
HNT3	mRNA	653	64.455	2	10.0308
CUB1	mRNA	1655	85.315	2	10.0308
OAR1	mRNA	836	164.89	2	10.0308
LEU5	mRNA	1073	58.5	2	10.0308
MET32	mRNA	575	41.34	2	10.0308
YGR122W	mRNA	1208	75.815	2	10.0308
HPR1	mRNA	2258	76.55	2	10.0308
FKS3	mRNA	5357	72.005	2	10.0308
HRD3	mRNA	2501	63.085	2	10.0308
ORC3	mRNA	1850	66.795	2	10.0308
FOX2	mRNA	2702	68.42	2	10.0308
GYP8	mRNA	1493	125.445	2	10.0308
VAC14	mRNA	2642	54.02	2	10.0308
SOV1	mRNA	2696	91.28	2	10.0308
THI12	mRNA	1022	79.925	2	10.0308
HXT5	mRNA	1778	42.105	2	10.0308
TUS1	mRNA	3923	55.09	2	10.0308
UBX6	mRNA	1190	49.27	2	10.0308
ARP9	mRNA	1404	47.625	2	10.0308
SNU66	mRNA	1763	47.47	2	10.0308
YUH1	mRNA	710	46.9	2	10.0308
RAD7	mRNA	1697	26.72	2	10.0308
STB4	mRNA	2849	111.92	2	10.0308
NSL1	mRNA	650	42.475	2	10.0308
CDC8	mRNA	650	42.445	2	10.0308
MHO1	mRNA	1016	46.845	2	10.0308
RCN2	mRNA	797	99.645	2	10.0308
THI20	mRNA	1655	92.22	2	10.0308
PHO92	mRNA	920	104.085	2	10.0308
UBP15	mRNA	3692	54.43	2	10.0308
ARG3	mRNA	1016	65.815	2	10.0308
HSP78	mRNA	2435	68.085	2	10.0308
MFM1	mRNA	1241	46.88	2	10.0308
MSE1	mRNA	1610	67.665	2	10.0308
MPC3	mRNA	440	63.815	2	10.0308
PKP1	mRNA	1184	51.23	2	10.0308
ATG1	mRNA	2693	41.545	2	10.0308
TEP1	mRNA	1304	54.36	2	10.0308
IDP3	mRNA	1262	38.435	2	10.0308
YBP2	mRNA	1925	44.85	2	10.0308
YIL089W	mRNA	617	68.425	2	10.0308
SNX4	mRNA	1271	76.035	2	10.0308
ENT4	mRNA	743	20.22	2	10.0308
FLO1	mRNA	4613	64.72	2	10.0308
LDB17	mRNA	1475	74.395	2	10.0308
NDT80	mRNA	1883	82.465	2	10.0308
DAN4	mRNA	3485	67.755	2	10.0308
MTO1	mRNA	2009	132.04	2	10.0308
HKR1	mRNA	5408	70.52	2	10.0308
NUR1	mRNA	1454	47.31	2	10.0308
PRR1	mRNA	1556	168.61	2	10.0308
AIM19	mRNA	473	67.16	2	10.0308
AIM18	mRNA	965	48.355	2	10.0308
AIM11	mRNA	414	62.21	2	10.0308
HST4	mRNA	1112	86.485	2	10.0308
SLF1	mRNA	1343	84.13	2	10.0308
IST3	mRNA	446	60.23	2	10.0308
CET1	mRNA	1649	60.19	2	10.0308
USB1	mRNA	872	40.89	2	10.0308
COX23	mRNA	455	78.89	2	10.0308
MET13	mRNA	1802	71.335	2	10.0308
SPR1	mRNA	1337	112.615	2	10.0308
DOT5	mRNA	647	50.83	2	10.0308
ABM1	mRNA	371	197.62	2	10.0308
ART10	mRNA	1556	86.165	2	10.0308
LUC7	mRNA	785	74.92	2	10.0308
FUS2	mRNA	2033	85.32	2	10.0308
SHE4	mRNA	2369	73.155	2	10.0308
FRE8	mRNA	2060	76.44	2	10.0308
XKS1	mRNA	1802	49.41	2	10.0308
MPC54	mRNA	1394	70.285	2	10.0308
HER1	mRNA	3740	89.355	2	10.0308
GTT3	mRNA	1013	56.455	2	10.0308
YDC1	mRNA	953	41.16	2	10.0308
POX1	mRNA	2246	111.13	2	10.0308
ENV11	mRNA	2582	57.68	2	10.0308
PET191	mRNA	326	52	2	10.0308
UAF30	mRNA	686	56.235	2	10.0308
NAM2	mRNA	2684	75.175	2	10.0308
EKI1	mRNA	1604	44.08	2	10.0308
CEP3	mRNA	1826	52.51	2	10.0308
MAL11	mRNA	1850	93.435	2	10.0308
SPC110	mRNA	2834	60.68	2	10.0308
PSP1	mRNA	2525	62.475	2	10.0308
FUR4	mRNA	1901	121.065	2	10.0308
FRK1	mRNA	2597	47.15	2	10.0308
CSR2	mRNA	3365	88.205	2	10.0308
LDH1	mRNA	1127	49.41	2	10.0308
LRG1	mRNA	3053	57.295	2	10.0308
KAR9	mRNA	1934	63.15	2	10.0308
DAL7	mRNA	1664	58.175	2	10.0308
PMA2	mRNA	2843	83.04	1	5.01542
YAL064W	mRNA	284	114.95	1	5.01542
CTL1	mRNA	962	56.35	1	5.01542
YPL191C	mRNA	1082	53.08	1	5.01542
HSP42	mRNA	1127	133.17	1	5.01542
PHM8	mRNA	965	67.69	1	5.01542
ATP10	mRNA	839	75.05	1	5.01542
YKU80	mRNA	1889	29.96	1	5.01542
SLD3	mRNA	2006	40.46	1	5.01542
ASP3-1	mRNA	1088	53.42	1	5.01542
RRI2	mRNA	1937	63.23	1	5.01542
DBP1	mRNA	1853	62.73	1	5.01542
YET2	mRNA	482	343.95	1	5.01542
ADY3	mRNA	2372	51.15	1	5.01542
RMD6	mRNA	695	396.43	1	5.01542
EFM3	mRNA	1019	33.27	1	5.01542
MUS81	mRNA	1898	92.18	1	5.01542
AAD15	mRNA	431	57.78	1	5.01542
AFB1	mRNA	674	102.62	1	5.01542
OSW2	mRNA	2175	42.68	1	5.01542
ROF1	mRNA	1361	56.64	1	5.01542
IME1	mRNA	1082	66.12	1	5.01542
ATG42	mRNA	1526	31.92	1	5.01542
IME2	mRNA	1937	95.05	1	5.01542
MND1	mRNA	660	22.09	1	5.01542
JEN1	mRNA	1850	50.81	1	5.01542
PTP2	mRNA	2252	49.62	1	5.01542
EGO4	mRNA	296	81.31	1	5.01542
SLD7	mRNA	773	46.49	1	5.01542
RFX1	mRNA	2435	77.88	1	5.01542
SCM3	mRNA	671	65.24	1	5.01542
ECM38	mRNA	1982	27.04	1	5.01542
ECM34	mRNA	512	60.36	1	5.01542
SAG1	mRNA	1952	54.72	1	5.01542
TPS2	mRNA	2690	297.32	1	5.01542
ATG4	mRNA	1484	65.62	1	5.01542
TEN1	mRNA	482	37.57	1	5.01542
VHS3	mRNA	2024	56.24	1	5.01542
PRP21	mRNA	842	51.04	1	5.01542
FLO11	mRNA	4103	42.68	1	5.01542
HXK1	mRNA	1457	59.15	1	5.01542
ATG2	mRNA	4778	57.91	1	5.01542
SOL4	mRNA	767	48.27	1	5.01542
AMS1	mRNA	3251	57.25	1	5.01542
HXT13	mRNA	1694	72.85	1	5.01542
HXT10	mRNA	1640	62.17	1	5.01542
PHO2	mRNA	1679	1.8	1	5.01542
MRPL4	mRNA	959	86.72	1	5.01542
MRX10	mRNA	1244	36.57	1	5.01542
SUC2	mRNA	1598	74.87	1	5.01542
HBT1	mRNA	3140	25.32	1	5.01542
YCS4	mRNA	3530	91.08	1	5.01542
GCV2	mRNA	3104	65.82	1	5.01542
SHH4	mRNA	506	82.86	1	5.01542
ALP1	mRNA	1721	88.3	1	5.01542
PXP2	mRNA	851	53.43	1	5.01542
ECM8	mRNA	1064	83.42	1	5.01542
PEX18	mRNA	851	52.36	1	5.01542
PEX10	mRNA	1013	52.05	1	5.01542
DIT1	mRNA	1610	52.83	1	5.01542
AVT5	mRNA	1379	53.79	1	5.01542
AVT2	mRNA	1442	77.71	1	5.01542
ALD2	mRNA	1520	55.72	1	5.01542
PUG1	mRNA	911	83.79	1	5.01542
STL1	mRNA	1709	54.81	1	5.01542
FHL1	mRNA	2810	60.78	1	5.01542
ATG20	mRNA	1922	34.5	1	5.01542
NFT1	mRNA	3656	82.5	1	5.01542
MSS1	mRNA	1580	21.21	1	5.01542
SPP381	mRNA	875	316.32	1	5.01542
BRE2	mRNA	1517	55.97	1	5.01542
OAF1	mRNA	3143	42.42	1	5.01542
YFH7	mRNA	1061	45.6	1	5.01542
SMC5	mRNA	3281	77.67	1	5.01542
POT1	mRNA	1253	62.65	1	5.01542
ECM13	mRNA	773	108.32	1	5.01542
ECM11	mRNA	908	224.73	1	5.01542
ECM10	mRNA	1934	44.97	1	5.01542
AMF1	mRNA	1547	45.2	1	5.01542
CSM2	mRNA	641	47.92	1	5.01542
HUA2	mRNA	731	70.78	1	5.01542
YCT1	mRNA	1595	525.32	1	5.01542
ADH5	mRNA	1055	58.88	1	5.01542
SPG3	mRNA	383	77.58	1	5.01542
SPG4	mRNA	347	68.08	1	5.01542
SDH6	mRNA	239	62.7	1	5.01542
RMI1	mRNA	725	61.73	1	5.01542
MLH2	mRNA	2087	48.45	1	5.01542
YTP1	mRNA	1379	58.36	1	5.01542
PUF3	mRNA	2639	38.36	1	5.01542
FAR11	mRNA	2861	59.73	1	5.01542
UBC8	mRNA	657	42.13	1	5.01542
ATG31	mRNA	590	55.04	1	5.01542
RIM15	mRNA	5312	104.22	1	5.01542
ARR2	mRNA	392	71	1	5.01542
PCL2	mRNA	926	106.3	1	5.01542
SMD1	mRNA	440	56.58	1	5.01542
SMD2	mRNA	333	91.3	1	5.01542
BIL1	mRNA	230	54.68	1	5.01542
GAP1	mRNA	1808	129.77	1	5.01542
PET117	mRNA	323	49.88	1	5.01542
CRG1	mRNA	875	70.15	1	5.01542
RDS1	mRNA	2498	47.96	1	5.01542
SET6	mRNA	1121	78.23	1	5.01542
CDA1	mRNA	905	135.46	1	5.01542
TIP20	mRNA	2105	317.37	1	5.01542
COS5	mRNA	1151	51.96	1	5.01542
COS3	mRNA	1139	58.96	1	5.01542
SWI1	mRNA	3944	67.45	1	5.01542
PPR1	mRNA	2714	46.76	1	5.01542
CRF1	mRNA	1403	67.73	1	5.01542
PAI3	mRNA	206	99.79	1	5.01542
CAC2	mRNA	1406	133.37	1	5.01542
PEX30	mRNA	1571	136.35	1	5.01542
NTE1	mRNA	5039	50.08	1	5.01542
HMS1	mRNA	1304	68.48	1	5.01542
MPH3	mRNA	1808	51.82	1	5.01542
HBN1	mRNA	581	50.04	1	5.01542
AYT1	mRNA	1424	83.91	1	5.01542
CLD1	mRNA	1337	62.56	1	5.01542
SDS3	mRNA	983	51.21	1	5.01542
DCG1	mRNA	734	107.94	1	5.01542
MOH1	mRNA	416	35	1	5.01542
MDM36	mRNA	1739	55.58	1	5.01542
TEX1	mRNA	1268	55.23	1	5.01542
SUL2	mRNA	2681	53.95	1	5.01542
DDC1	mRNA	1838	51	1	5.01542
MET16	mRNA	785	40.54	1	5.01542
EGH1	mRNA	2294	69.25	1	5.01542
CNM67	mRNA	1745	86.96	1	5.01542
NUD1	mRNA	2555	95.35	1	5.01542
FPK1	mRNA	2681	86.42	1	5.01542
FZF1	mRNA	899	59.08	1	5.01542
SLM3	mRNA	1253	138.28	1	5.01542
SLM5	mRNA	1478	69.64	1	5.01542
OSH6	mRNA	1346	74.52	1	5.01542
SAE2	mRNA	1037	53.68	1	5.01542
TIR4	mRNA	1463	80.86	1	5.01542
PCK1	mRNA	1649	58.17	1	5.01542
PEX22	mRNA	542	31.56	1	5.01542
SHC1	mRNA	1538	25.77	1	5.01542
PEX28	mRNA	1739	42	1	5.01542
YNR048W	mRNA	1181	129.27	1	5.01542
MMS22	mRNA	4364	85.42	1	5.01542
OYE3	mRNA	1202	55	1	5.01542
OSH2	mRNA	3851	31.35	1	5.01542
CDC16	mRNA	2522	40.15	1	5.01542
NEL1	mRNA	1892	76.95	1	5.01542
PRM2	mRNA	1970	72.96	1	5.01542
ATG14	mRNA	1034	49.3	1	5.01542
MCP1	mRNA	908	51.21	1	5.01542
SPG1	mRNA	287	33.39	1	5.01542
DOA4	mRNA	2780	171.27	1	5.01542
MTG2	mRNA	1556	50.7	1	5.01542
GLC3	mRNA	2114	52.81	1	5.01542
DUN1	mRNA	1541	30.5	1	5.01542
YDL183C	mRNA	962	351.35	1	5.01542
ASG7	mRNA	629	44.23	1	5.01542
DAD3	mRNA	284	24.08	1	5.01542
DMC1	mRNA	1005	77.18	1	5.01542
PFS2	mRNA	1397	45.42	1	5.01542
SRL3	mRNA	740	70.6	1	5.01542
FUN19	mRNA	1241	86.25	1	5.01542
ATO2	mRNA	848	65.74	1	5.01542
COQ3	mRNA	938	54.79	1	5.01542
RGA2	mRNA	3029	95.62	1	5.01542
ATG13	mRNA	2216	20.5	1	5.01542
PPT2	mRNA	521	309.77	1	5.01542
SPT20	mRNA	1814	82.46	1	5.01542
RRG1	mRNA	1097	297.08	1	5.01542
RRG8	mRNA	833	67.32	1	5.01542
SRT1	mRNA	1031	162.66	1	5.01542
BSC5	mRNA	1469	78.46	1	5.01542
FRE2	mRNA	2135	84.43	1	5.01542
MTF1	mRNA	1025	38.67	1	5.01542
MTF2	mRNA	1322	27.48	1	5.01542
UIP4	mRNA	914	62.07	1	5.01542
CAT8	mRNA	4301	63.5	1	5.01542
STF1	mRNA	260	42.15	1	5.01542
IRC3	mRNA	2069	67.73	1	5.01542
RAD26	mRNA	3257	61.33	1	5.01542
RAD24	mRNA	1979	86.86	1	5.01542
RAD28	mRNA	1520	55.88	1	5.01542
MEP2	mRNA	1499	82.57	1	5.01542
ZRG8	mRNA	3230	96.05	1	5.01542
PAC2	mRNA	1556	50.25	1	5.01542
DAL82	mRNA	767	46.04	1	5.01542
VPS5	mRNA	2027	36.44	1	5.01542
MST28	mRNA	704	57.22	1	5.01542
NGL3	mRNA	1517	61.15	1	5.01542
SIN3	mRNA	4610	58.05	1	5.01542
ATG17	mRNA	1253	24.17	1	5.01542
HSP31	mRNA	713	61.12	1	5.01542
HRQ1	mRNA	3233	48.7	1	5.01542
AIP5	mRNA	3701	247.87	1	5.01542
FHN1	mRNA	524	46.83	1	5.01542
MRE11	mRNA	2078	35.81	1	5.01542
PUT4	mRNA	1883	27.38	1	5.01542
BOP3	mRNA	1190	65.97	1	5.01542
ISF1	mRNA	1016	237.08	1	5.01542
YPK2	mRNA	2033	27.23	1	5.01542
DDL1	mRNA	2147	70.36	1	5.01542
NDE2	mRNA	1637	35.96	1	5.01542
IRC25	mRNA	539	35.09	1	5.01542
WSC4	mRNA	1817	38.82	1	5.01542
YJL213W	mRNA	995	234.77	1	5.01542
RTA1	mRNA	953	57.59	1	5.01542
OXP1	mRNA	3860	16.58	1	5.01542
HEF3	mRNA	3134	60.22	1	5.01542
CBF1	mRNA	1055	60.62	1	5.01542
SSH4	mRNA	1739	62.12	1	5.01542
ATH1	mRNA	3635	50.18	1	5.01542
FAT3	mRNA	2252	113.55	1	5.01542
SWM2	mRNA	440	66.84	1	5.01542
NAS2	mRNA	662	28.67	1	5.01542
NBP1	mRNA	959	52.42	1	5.01542
ATG34	mRNA	1238	48.61	1	5.01542
TOF1	mRNA	3716	39.36	1	5.01542
GSY1	mRNA	2126	35.59	1	5.01542
GSY2	mRNA	2117	72.05	1	5.01542
SLX1	mRNA	914	63.07	1	5.01542
SLX8	mRNA	824	79.96	1	5.01542
PUS2	mRNA	1112	72.37	1	5.01542
AIM3	mRNA	2843	85.56	1	5.01542
HIM1	mRNA	1244	45.46	1	5.01542
LEE1	mRNA	905	72.12	1	5.01542
RMP1	mRNA	605	53.15	1	5.01542
YKL222C	mRNA	2117	60.62	1	5.01542
YIA6	mRNA	1121	58.32	1	5.01542
YKR104W	mRNA	920	141	1	5.01542
BRR6	mRNA	593	85.22	1	5.01542
CAD1	mRNA	1229	67.09	1	5.01542
VPS17	mRNA	1655	63.17	1	5.01542
JLP1	mRNA	1238	80.44	1	5.01542
THI2	mRNA	1352	34.44	1	5.01542
LPX1	mRNA	1163	52.08	1	5.01542
WIP1	mRNA	269	52.08	1	5.01542
DCN1	mRNA	810	114.31	1	5.01542
SIR1	mRNA	1964	54.2	1	5.01542
REV3	mRNA	4514	77.19	1	5.01542
CTA1	mRNA	1547	47.19	1	5.01542
THI73	mRNA	1571	55.16	1	5.01542
OMS1	mRNA	1415	54.35	1	5.01542
FAA2	mRNA	2234	48.52	1	5.01542
MET28	mRNA	563	49.14	1	5.01542
GPI12	mRNA	914	98.85	1	5.01542
SHU2	mRNA	671	68.71	1	5.01542
TUL1	mRNA	2276	77.96	1	5.01542
HXT11	mRNA	1703	56.08	1	5.01542
HXT16	mRNA	1703	86.76	1	5.01542
JHD1	mRNA	1478	89.52	1	5.01542
SRY1	mRNA	980	49.64	1	5.01542
SEC8	mRNA	3197	70.05	1	5.01542
ZAP1	mRNA	2642	69.04	1	5.01542
HOP1	mRNA	1817	37.64	1	5.01542
CSE2	mRNA	449	54.62	1	5.01542
CIN1	mRNA	3044	48	1	5.01542
SKG3	mRNA	3080	29.16	1	5.01542
PRM15	mRNA	1868	48.9	1	5.01542
BRN1	mRNA	2264	12.62	1	5.01542
YPL113C	mRNA	1190	48.23	1	5.01542
OKP1	mRNA	1220	56.89	1	5.01542
AAD3	mRNA	1091	65.89	1	5.01542
HOS2	mRNA	1358	9.26	1	5.01542
BUD5	mRNA	1928	74.67	1	5.01542
TIR2	mRNA	755	106.37	1	5.01542
CSS3	mRNA	515	75.79	1	5.01542
TPK1	mRNA	1193	97.12	1	5.01542
SIN4	mRNA	2924	68.42	1	5.01542
ARL3	mRNA	596	80.42	1	5.01542
GEX2	mRNA	1847	63.12	1	5.01542
COQ11	mRNA	833	39.87	1	5.01542
MEC3	mRNA	1424	47.78	1	5.01542
YME2	mRNA	2552	39.48	1	5.01542
RMR1	mRNA	725	31.85	1	5.01542
PDL32	mRNA	854	43.56	1	5.01542
SRX1	mRNA	383	55.93	1	5.01542
MTL1	mRNA	1655	84.12	1	5.01542
CHL4	mRNA	1376	48.13	1	5.01542
IMA1	mRNA	1769	71.78	1	5.01542
GLG2	mRNA	1142	36.17	1	5.01542
CDC6	mRNA	1541	26.62	1	5.01542
BBP1	mRNA	1157	34.43	1	5.01542
HFM1	mRNA	3564	55.52	1	5.01542
YAP5	mRNA	737	14.74	1	5.01542
GLO4	mRNA	857	59.68	1	5.01542
LSB6	mRNA	1823	55.52	1	5.01542
GAL10	mRNA	2099	91.68	1	5.01542
PAU5	mRNA	368	141.67	1	5.01542
PAU2	mRNA	362	58.26	1	5.01542
RTN2	mRNA	1181	11.04	1	5.01542
YML131W	mRNA	1097	64.22	1	5.01542
AFR1	mRNA	1862	88.22	1	5.01542
USA1	mRNA	2516	33.21	1	5.01542
HPA2	mRNA	470	59.36	1	5.01542
PKP2	mRNA	1475	80.12	1	5.01542
MDJ2	mRNA	440	193.41	1	5.01542
DBF2	mRNA	1718	60.36	1	5.01542
KTR2	mRNA	1277	55.43	1	5.01542
ZTA1	mRNA	1004	68.55	1	5.01542
MAL33	mRNA	1406	24.3	1	5.01542
FIG1	mRNA	896	47.15	1	5.01542
PUL4	mRNA	1823	44.28	1	5.01542
PUL3	mRNA	983	45.42	1	5.01542
DTR1	mRNA	1718	104.14	1	5.01542
AQY1	mRNA	917	68.68	1	5.01542
HUG1	mRNA	206	27.16	1	5.01542
DDI3	mRNA	677	59.86	1	5.01542
ECM5	mRNA	4235	115.79	1	5.01542
MTQ2	mRNA	665	56.72	1	5.01542
ESC8	mRNA	2144	53.48	1	5.01542
VNX1	mRNA	2726	72.65	1	5.01542
PHO89	mRNA	1724	44.12	1	5.01542
QRI5	mRNA	335	85.9	1	5.01542
HST3	mRNA	1343	68.92	1	5.01542
UGA4	mRNA	1715	84.55	1	5.01542
YOL075C	mRNA	3884	78.04	1	5.01542
IRC10	mRNA	1760	91.33	1	5.01542
COX26	mRNA	200	83.75	1	5.01542
MET10	mRNA	3107	54.3	1	5.01542
REG2	mRNA	1016	33.64	1	5.01542
SPR3	mRNA	1538	61.38	1	5.01542
SPR2	mRNA	710	78.85	1	5.01542
GID7	mRNA	2237	60.39	1	5.01542
SMA2	mRNA	1109	86.55	1	5.01542
CAB3	mRNA	1715	69.17	1	5.01542
PAU20	mRNA	362	55.96	1	5.01542
PTH1	mRNA	572	53.82	1	5.01542
FUS1	mRNA	1538	50.62	1	5.01542
FRE3	mRNA	2135	57.8	1	5.01542
SEC4	mRNA	647	50.88	1	5.01542
SAY1	mRNA	1274	24.73	1	5.01542
CAT2	mRNA	2012	75.14	1	5.01542
SWF1	mRNA	1010	75.48	1	5.01542
YPR174C	mRNA	665	137.95	1	5.01542
CRC1	mRNA	983	50.81	1	5.01542
CIN5	mRNA	887	36.75	1	5.01542
ISC1	mRNA	1433	133.45	1	5.01542
BOL2	mRNA	362	50	1	5.01542
APE1	mRNA	1544	45.37	1	5.01542
COS111	mRNA	2774	43.12	1	5.01542
IGD1	mRNA	587	47.22	1	5.01542
SLS1	mRNA	1931	66.79	1	5.01542
HPC2	mRNA	1878	65.7	1	5.01542
YNR064C	mRNA	872	68.96	1	5.01542
GMC1	mRNA	1826	38.88	1	5.01542
ROQ1	mRNA	314	72	1	5.01542
TPC1	mRNA	944	45.09	1	5.01542
FRT2	mRNA	1586	110.96	1	5.01542
GAL1	mRNA	1586	48.15	1	5.01542
SHY1	mRNA	1169	71.42	1	5.01542
SIP18	mRNA	239	44.7	1	5.01542
TAX4	mRNA	1814	90.88	1	5.01542
SNF8	mRNA	701	73.16	1	5.01542
MAM1	mRNA	908	49.21	1	5.01542
MAL13	mRNA	1421	52.08	1	5.01542
GUF1	mRNA	1937	57.04	1	5.01542
MMM1	mRNA	1280	53.04	1	5.01542
ROG3	mRNA	2201	55	1	5.01542
FLO10	mRNA	3509	42.42	1	5.01542
BIO3	mRNA	1442	61.96	1	5.01542
AGP3	mRNA	1676	61.8	1	5.01542
MCM22	mRNA	719	106.09	1	5.01542
YKR041W	mRNA	752	29.7	1	5.01542
XBP1	mRNA	1943	73.41	1	5.01542
DAL5	mRNA	1631	57.36	1	5.01542
SNT2	mRNA	4211	89.37	1	5.01542
PEF1	mRNA	1007	75.9	1	5.01542
PCH2	mRNA	1695	66.96	1	5.01542
HAP5	mRNA	728	85.29	1	5.01542
SNF3	mRNA	2654	36.43	1	5.01542
XRS2	mRNA	2564	139.48	1	5.01542
DAL2	mRNA	1031	37.18	1	5.01542
unannotated RNA alignment	misc. RNA	0	64.67	6171	30950.2
				199385

### Sheet: PolyA_1
Feature name	Feature type	Feature length	Feature median tail length	number of reads	RPM
tL_28UAA_29D	tRNA	83	41.48	35	34.6999
tP_28UGG_29O1	tRNA	72	42.38	21	20.8199
tV_28AAC_29O	tRNA	73	51.835	18	17.8457
tG_28GCC_29D2	tRNA	70	44.01	14	13.88
tK_28UUU_29P	tRNA	73	38.44	11	10.9057
tRNA-Phe	tRNA	804	54.105	10	9.91425
tK_28CUU_29C	tRNA	72	46.61	9	8.92283
tD_28GUC_29N	tRNA	70	48.05	9	8.92283
tL_28UAG_29L1	tRNA	82	40.365	8	7.9314
tD_28GUC_29O	tRNA	71	40.36	8	7.9314
tN_28GUU_29P	tRNA	73	61.36	7	6.93998
tK_28UUU_29D	tRNA	73	48.785	6	5.94855
tV_28AAC_29G3	tRNA	73	38.55	6	5.94855
tL_28CAA_29L	tRNA	82	65.97	6	5.94855
tR_28UCU_29G2	tRNA	71	44.23	6	5.94855
tT_28AGU_29I1	tRNA	72	47.08	5	4.95713
tK_28UUU_29L	tRNA	73	42.64	5	4.95713
SUF7	tRNA	72	72.54	5	4.95713
SOE1	tRNA	71	55.07	5	4.95713
tT_28AGU_29C	tRNA	72	56.45	5	4.95713
tK_28CUU_29M	tRNA	72	75.34	4	3.9657
tT_28AGU_29N2	tRNA	72	57.56	3	2.97428
tT_28AGU_29N1	tRNA	72	58.3	3	2.97428
tQ_28UUG_29H	tRNA	71	39.12	3	2.97428
tL_28GAG_29G	tRNA	81	87.67	3	2.97428
tP_28UGG_29O3	tRNA	72	27.54	3	2.97428
tC_28GCA_29P2	tRNA	71	59.08	3	2.97428
tA_28UGC_29O	tRNA	72	49.78	3	2.97428
TGA1	tRNA	72	47.38	3	2.97428
tH_28GUG_29E2	tRNA	71	61.91	3	2.97428
tR_28ACG_29D	tRNA	72	46.81	3	2.97428
tG_28GCC_29E	tRNA	70	77.44	3	2.97428
tI_28AAU_29P2	tRNA	73	59.77	3	2.97428
tN_28GUU_29G	tRNA	73	54.28	2	1.98285
tR_28UCU_29M1	tRNA	71	46.09	2	1.98285
tD_28GUC_29G2	tRNA	71	36.625	2	1.98285
SUP2	tRNA	75	70.33	2	1.98285
tK_28CUU_29P	tRNA	72	48.675	2	1.98285
tE_28UUC_29E2	tRNA	71	80.6	2	1.98285
tE_28UUC_29E1	tRNA	71	44.885	2	1.98285
tP_28UGG_29L	tRNA	72	25.345	2	1.98285
tK_28CUU_29E2	tRNA	72	55.08	2	1.98285
tE_28UUC_29K	tRNA	71	47.7	2	1.98285
tL_28CAA_29N	tRNA	82	31.325	2	1.98285
tV_28AAC_29G2	tRNA	73	37.5	2	1.98285
tV_28AAC_29K2	tRNA	73	42.855	2	1.98285
tE_28UUC_29P	tRNA	71	55.56	2	1.98285
tN_28GUU_29K	tRNA	73	55.05	2	1.98285
tT_28AGU_29D	tRNA	72	76.065	2	1.98285
tP_28UGG_29N2	tRNA	72	24.97	2	1.98285
tR_28UCU_29G1	tRNA	71	60.06	2	1.98285
tH_28GUG_29H	tRNA	71	25.36	2	1.98285
tV_28AAC_29L	tRNA	73	120.835	2	1.98285
TRR4	tRNA	71	40.555	2	1.98285
tT_28AGU_29O2	tRNA	72	63.035	2	1.98285
tI_28AAU_29G	tRNA	73	62.875	2	1.98285
tS_28AGA_29L	tRNA	81	39.145	2	1.98285
SUF5	tRNA	71	41.27	2	1.98285
tK_28CUU_29D2	tRNA	72	40.225	2	1.98285
SUP5	tRNA	75	63.44	1	0.991425
SUP7	tRNA	75	34.88	1	0.991425
tI_28AAU_29P1	tRNA	73	46.17	1	0.991425
tL_28UAG_29L2	tRNA	82	30.13	1	0.991425
SUP17	tRNA	81	49.09	1	0.991425
tV_28UAC_29D	tRNA	73	73.33	1	0.991425
tG_28GCC_29P2	tRNA	70	30.96	1	0.991425
SUP51	tRNA	83	47.87	1	0.991425
IMT4	tRNA	71	91.12	1	0.991425
tW_28CCA_29P	tRNA	72	32.83	1	0.991425
tM_28CAU_29C	tRNA	71	37.22	1	0.991425
tG_28GCC_29P1	tRNA	70	47.64	1	0.991425
CDC65	tRNA	71	53	1	0.991425
tA_28AGC_29M1	tRNA	72	83.75	1	0.991425
tT_28UGU_29P	tRNA	71	14.56	1	0.991425
tT_28AGU_29H	tRNA	72	103.04	1	0.991425
tV_28AAC_29G1	tRNA	73	46.36	1	0.991425
tW_28CCA_29G1	tRNA	72	27.62	1	0.991425
tA_28AGC_29P	tRNA	72	39.86	1	0.991425
tR_28UCU_29K	tRNA	71	60.92	1	0.991425
EMT4	tRNA	72	117.45	1	0.991425
tN_28GUU_29N1	tRNA	73	56.13	1	0.991425
tE_28UUC_29J	tRNA	71	31.83	1	0.991425
tE_28UUC_29L	tRNA	71	91	1	0.991425
tE_28UUC_29C	tRNA	71	20.83	1	0.991425
tN_28GUU_29C	tRNA	73	65.2	1	0.991425
tK_28UUU_29O	tRNA	73	30	1	0.991425
tA_28AGC_29M2	tRNA	72	59.5	1	0.991425
tR_28ACG_29L	tRNA	72	74.41	1	0.991425
tQ_28UUG_29D3	tRNA	71	51.62	1	0.991425
tQ_28UUG_29L	tRNA	71	26.93	1	0.991425
tG_28GCC_29G1	tRNA	70	54.69	1	0.991425
tE_28UUC_29M	tRNA	71	52.88	1	0.991425
tI_28AAU_29N2	tRNA	73	59.76	1	0.991425
SUP19	tRNA	81	72.82	1	0.991425
tG_28GCC_29M	tRNA	70	59.26	1	0.991425
tI_28AAU_29I2	tRNA	73	92.17	1	0.991425
tS_28AGA_29J	tRNA	81	38.33	1	0.991425
tD_28GUC_29B	tRNA	71	249.82	1	0.991425
tI_28UAU_29D	tRNA	73	52.27	1	0.991425
tR_28ACG_29O	tRNA	72	24.87	1	0.991425
tS_28AGA_29H	tRNA	81	40.2	1	0.991425
tS_28AGA_29A	tRNA	81	47.27	1	0.991425
tS_28AGA_29D3	tRNA	82	71.67	1	0.991425
tV_28AAC_29M2	tRNA	73	64.78	1	0.991425
tR_28UCU_29M2	tRNA	71	31.06	1	0.991425
HSX1	tRNA	71	133.81	1	0.991425
tI_28UAU_29L	tRNA	73	31.72	1	0.991425
tR_28UCU_29G3	tRNA	71	66.19	1	0.991425
gag-pol_20fusion_20protein	transposable_element	217730	41.84	7155	7093.65
gag_20protein	transposable_element	53095	42.29	876	868.488
YOR343C-B	transposable_element	5313	41.345	482	477.867
TY2B_B	transposable_element	5313	34.93	5	4.95713
YDR210W-C	transposable_element	1322	31.84	3	2.97428
YARCTyB1-1	transposable_element	3590	60.425	2	1.98285
YARCTyA1-1	transposable_element	1322	23.27	1	0.991425
TLC1	telomerase_RNA	1300	72.895	66	65.4341
LSR1	snRNA	1174	47.855	14	13.88
SNR14	snRNA	159	40.37	5	4.95713
SNR19	snRNA	567	60.855	4	3.9657
SNR7-S	snRNA	178	40.07	3	2.97428
SNR24	snoRNA	88	34.5	2746	2722.45
SNR18	snoRNA	101	39.09	2580	2557.88
SNR39	snoRNA	88	35.775	1818	1802.41
SNR59	snoRNA	77	35.315	1186	1175.83
SNR38	snoRNA	94	36.84	991	982.502
SNR44	snoRNA	210	35.67	817	809.994
SNR43	snoRNA	208	42.3	149	147.722
SNR191	snoRNA	273	57.35	88	87.2454
SNR33	snoRNA	182	55.13	61	60.4769
SNR84	snoRNA	549	44.195	58	57.5027
SNR86	snoRNA	1003	79.59	53	52.5455
SNR49	snoRNA	164	66.31	52	51.5541
SNR31	snoRNA	224	48.11	41	40.6484
SNR9	snoRNA	186	49.91	39	38.6656
SNR42	snoRNA	350	54.86	38	37.6742
SNR4	snoRNA	185	47.325	36	35.6913
SNR63	snoRNA	254	48.27	34	33.7085
SNR41	snoRNA	94	50.27	32	31.7256
SNR17B	snoRNA	332	41.52	25	24.7856
SNR57	snoRNA	87	51.63	21	20.8199
SNR83	snoRNA	305	58.37	20	19.8285
SNR68	snoRNA	135	63.19	19	18.8371
SNR30	snoRNA	605	72.75	16	15.8628
SNR36	snoRNA	181	36.99	16	15.8628
SNR75	snoRNA	88	41.08	15	14.8714
SNR87	snoRNA	108	33.35	15	14.8714
SNR66	snoRNA	85	30.46	11	10.9057
SNR69	snoRNA	100	56.52	11	10.9057
SNR60	snoRNA	103	34.88	11	10.9057
SNR10	snoRNA	244	69.41	10	9.91425
SNR8	snoRNA	189	59.55	10	9.91425
SNR47	snoRNA	98	44.55	9	8.92283
SNR128	snoRNA	125	58.31	8	7.9314
SNR50	snoRNA	89	33.64	8	7.9314
SNR5	snoRNA	203	68.62	7	6.93998
SNR58	snoRNA	95	54.86	7	6.93998
SNR32	snoRNA	187	44.18	7	6.93998
SNR67	snoRNA	81	46.745	6	5.94855
SNR82	snoRNA	267	42.54	6	5.94855
SNR34	snoRNA	202	65.36	6	5.94855
SNR40	snoRNA	96	39.33	5	4.95713
SNR61	snoRNA	89	43.44	5	4.95713
SNR17A	snoRNA	333	39.86	5	4.95713
SNR65	snoRNA	99	104.34	4	3.9657
SNR62	snoRNA	99	49.77	4	3.9657
SNR56	snoRNA	87	61.99	4	3.9657
SNR85	snoRNA	170	79.905	4	3.9657
SNR11	snoRNA	257	50.16	4	3.9657
SNR39B	snoRNA	95	66.28	4	3.9657
SNR35	snoRNA	203	47.12	3	2.97428
SNR189	snoRNA	188	89.135	2	1.98285
SNR80	snoRNA	170	41.595	2	1.98285
SNR45	snoRNA	171	25.795	2	1.98285
SNR48	snoRNA	112	35.18	2	1.98285
SNR73	snoRNA	105	54.95	2	1.98285
SNR161	snoRNA	160	39.505	2	1.98285
SNR13	snoRNA	123	65.665	2	1.98285
NME1	snoRNA	339	68.23	2	1.98285
SNR37	snoRNA	385	72.69	2	1.98285
SNR70	snoRNA	163	59.245	2	1.98285
SNR51	snoRNA	106	34.96	1	0.991425
SNR81	snoRNA	200	158.38	1	0.991425
SNR52	snoRNA	91	56.96	1	0.991425
SNR46	snoRNA	196	52.29	1	0.991425
SNR71	snoRNA	89	19.62	1	0.991425
SNR79	snoRNA	83	52.92	1	0.991425
SNR78	snoRNA	86	35.28	1	0.991425
SNR72	snoRNA	97	70.17	1	0.991425
RDN25-2	rRNA	3395	37.31	118	116.988
NTS2-2	rRNA	1242	49.3	62	61.4684
RDN5-2	rRNA	118	32.43	56	55.5198
ITS1-2	rRNA	0	57.31	35	34.6999
ETS1-2	rRNA	699	62.02	24	23.7942
RDN18-2	rRNA	1799	58.155	22	21.8114
RDN58-2	rRNA	157	52.35	13	12.8885
NTS1-2	rRNA	914	60.575	8	7.9314
RDN37-2	rRNA	6266	31.3	6	5.94855
NTS2-1	rRNA	1242	45.76	5	4.95713
RDN5-6	rRNA	120	49.08	3	2.97428
RDN5-5	rRNA	118	51.71	2	1.98285
ITS2-2	rRNA	0	23.38	1	0.991425
RUF21	ncRNA	706	39.085	336	333.119
RUF20	ncRNA	442	40.18	228	226.045
IRT1	ncRNA	1488	54.665	36	35.6913
SRG1	ncRNA	550	58.43	29	28.7513
RUF5-2	ncRNA	709	50.255	8	7.9314
RUF5-1	ncRNA	709	43.84	6	5.94855
RME3	ncRNA	1904	71.35	5	4.95713
ICR1	ncRNA	3198	54.5	5	4.95713
SCR1	ncRNA	521	61.08	3	2.97428
RPR1	ncRNA	368	44.75	3	2.97428
RUF23	ncRNA	253	23.96	3	2.97428
RME2	ncRNA	2222	69.12	2	1.98285
PWR1	ncRNA	940	57.6	1	0.991425
TEF1	mRNA	1376	34.195	15060	14930.9
TDH2	mRNA	998	41.11	13476	13360.4
RPS31	mRNA	458	33.31	11031	10936.4
ENO2	mRNA	1313	37	10941	10847.2
TDH3	mRNA	998	39.87	10831	10738.1
ADH1	mRNA	1046	39.44	10500	10410
FBA1	mRNA	1079	37.69	10479	10389.1
GPM1	mRNA	743	36.58	10336	10247.4
CCW12	mRNA	401	42.79	9395	9314.44
PDC1	mRNA	1691	36.92	8575	8501.47
RPS12	mRNA	431	30.24	7240	7177.92
CDC19	mRNA	1502	38.5	5994	5942.6
RPS8B	mRNA	610	33.195	5794	5744.32
PGK1	mRNA	1250	41.435	5744	5694.75
TPI1	mRNA	746	38.905	5648	5599.57
RPL28	mRNA	450	32.92	5231	5186.15
RPL39	mRNA	156	35.04	4976	4933.33
RPS20	mRNA	365	33.04	4795	4753.88
RPL1A	mRNA	653	37.74	4513	4474.3
RPS2	mRNA	764	31.77	4471	4432.66
RPS4A	mRNA	786	33.22	4432	4394
RPS3	mRNA	722	34.96	4410	4372.18
RPL25	mRNA	429	32.555	4338	4300.8
RPL30	mRNA	318	34.8	4208	4171.92
RPS5	mRNA	677	32.89	4154	4118.38
RPL41A	mRNA	77	35.585	4094	4058.89
RPS23B	mRNA	438	30.61	4044	4009.32
RPS6A	mRNA	711	33.36	3943	3909.19
RPL38	mRNA	236	34.12	3942	3908.2
RPL3	mRNA	1163	37.455	3884	3850.7
RPL23B	mRNA	414	30.82	3878	3844.75
RPL41B	mRNA	77	37.11	3840	3807.07
RPL32	mRNA	393	32.04	3785	3752.54
RPL4B	mRNA	1088	38.96	3784	3751.55
RPL40A	mRNA	387	31.48	3709	3677.2
RPS10A	mRNA	318	37	3691	3659.35
RPS25A	mRNA	342	36.36	3617	3585.98
RPL18A	mRNA	561	34.32	3609	3578.05
RPL36B	mRNA	303	32.81	3559	3528.48
RPL27A	mRNA	411	31.695	3534	3503.7
RPS30A	mRNA	192	36.915	3528	3497.75
RPL26B	mRNA	384	33.85	3475	3445.2
RPS28A	mRNA	203	31.565	3380	3351.02
RPP0	mRNA	938	35.63	3372	3343.09
RPS9B	mRNA	588	31.96	3347	3318.3
RPL14A	mRNA	417	33.76	3345	3316.32
RPL9A	mRNA	575	34.21	3331	3302.44
RPL10	mRNA	665	41.46	3329	3300.45
RPL5	mRNA	893	36.09	3278	3249.89
RPL11A	mRNA	524	31.555	3244	3216.18
TMA19	mRNA	503	36.565	3224	3196.35
RPL42A	mRNA	321	31.79	3221	3193.38
RPP1A	mRNA	320	32.415	3194	3166.61
RPS26A	mRNA	370	32.33	3191	3163.64
RPS22A	mRNA	392	35.98	3190	3162.65
RPS27B	mRNA	249	33.745	3180	3152.73
RPL43A	mRNA	279	31.32	3168	3140.83
RPS15	mRNA	428	34.64	3147	3120.01
RPS13	mRNA	456	32.69	3142	3115.06
RPL31A	mRNA	342	31.33	3119	3092.26
RPL13B	mRNA	600	34.81	3071	3044.67
CWP2	mRNA	278	44.45	3053	3026.82
RPS24A	mRNA	408	29.84	3052	3025.83
RPS21A	mRNA	264	37.345	3050	3023.85
RPS14A	mRNA	414	33.49	3048	3021.86
RPS1B	mRNA	767	30.31	3043	3016.91
RPS7A	mRNA	573	31.37	3003	2977.25
RPL2A	mRNA	765	30.07	2993	2967.34
RPL33A	mRNA	324	32.38	2979	2953.46
CPR1	mRNA	488	35.35	2963	2937.59
RPL35B	mRNA	363	32.815	2954	2928.67
RPL22A	mRNA	366	33.96	2895	2870.18
RPP1B	mRNA	321	33.72	2878	2853.32
RPS21B	mRNA	264	30.51	2857	2832.5
RPL42B	mRNA	321	35.51	2852	2827.54
RPS18A	mRNA	441	33.69	2842	2817.63
RPL20B	mRNA	519	33.19	2837	2812.67
RPL12B	mRNA	497	32.27	2832	2807.72
RPL29	mRNA	183	31.885	2826	2801.77
RPL19B	mRNA	570	34.31	2791	2767.07
AHP1	mRNA	530	34.48	2785	2761.12
SSB2	mRNA	1841	34.775	2772	2748.23
RPL8B	mRNA	770	34.62	2763	2739.31
RPS18B	mRNA	441	33.22	2730	2706.59
RPS30B	mRNA	192	35.08	2715	2691.72
RPS23A	mRNA	438	31.52	2696	2672.88
RPP2B	mRNA	332	31.55	2687	2663.96
CUP1-2	mRNA	185	54.725	2686	2662.97
RPL2B	mRNA	765	33.57	2655	2632.23
RPL34B	mRNA	366	32.755	2642	2619.35
RPL40B	mRNA	387	37.245	2626	2603.48
ZEO1	mRNA	341	38.4	2594	2571.76
RPS1A	mRNA	767	35.355	2550	2528.13
RPL43B	mRNA	279	32.23	2549	2527.14
RPL21A	mRNA	483	33.76	2537	2515.25
RPL37B	mRNA	267	38.39	2505	2483.52
RPS16A	mRNA	432	34.295	2484	2462.7
RPS17B	mRNA	411	34.615	2476	2454.77
RPL21B	mRNA	483	35.04	2431	2410.15
RPS10B	mRNA	318	34.735	2426	2405.2
RPS17A	mRNA	411	34.17	2390	2369.51
RPL24A	mRNA	475	34.035	2322	2302.09
STM1	mRNA	821	33.25	2317	2297.13
RPS16B	mRNA	432	35.325	2302	2282.26
RPS19B	mRNA	435	33.855	2300	2280.28
RPL6A	mRNA	531	36.2	2292	2272.35
HOR7	mRNA	179	50.6	2285	2265.41
RPL37A	mRNA	267	35.565	2284	2264.42
RPL15A	mRNA	614	38.74	2257	2237.65
TSA1	mRNA	590	39.12	2163	2144.45
RPL16B	mRNA	597	36.28	2161	2142.47
RPL17A	mRNA	555	36.41	2156	2137.51
RPP2A	mRNA	320	38.565	2148	2129.58
RPS0A	mRNA	759	30.92	2131	2112.73
RPL19A	mRNA	570	33.38	2035	2017.55
EFT1	mRNA	2528	39.73	2016	1998.71
RPS11A	mRNA	471	34.175	1928	1911.47
RPS29B	mRNA	183	38.56	1901	1884.7
RPL20A	mRNA	519	35.5	1895	1878.75
SOD1	mRNA	464	35.34	1869	1852.97
RPS11B	mRNA	471	35.36	1859	1843.06
RPL23A	mRNA	414	30.96	1845	1829.18
RPL24B	mRNA	475	32.325	1816	1800.43
RPS29A	mRNA	176	33.42	1793	1777.63
RPL12A	mRNA	497	37.805	1786	1770.69
RPS19A	mRNA	435	33.14	1781	1765.73
RPL26A	mRNA	384	34.6	1720	1705.25
GPP1	mRNA	752	39.72	1688	1673.53
ENO1	mRNA	1313	55.84	1639	1624.95
RPL34A	mRNA	366	32.295	1636	1621.97
HHT2	mRNA	410	47.595	1634	1619.99
RPS26B	mRNA	360	36.14	1614	1600.16
RPS28B	mRNA	203	38.145	1608	1594.21
HHF1	mRNA	311	47.41	1605	1591.24
RPL27B	mRNA	411	36.265	1594	1580.33
HTA1	mRNA	398	43.815	1592	1578.35
HSC82	mRNA	2117	35.87	1559	1545.63
HHT1	mRNA	410	44.74	1547	1533.73
RPL33B	mRNA	324	29.3	1533	1519.85
RPS0B	mRNA	759	34.54	1523	1509.94
RPL16A	mRNA	600	35.2	1520	1506.97
PSA1	mRNA	1085	33.74	1513	1500.03
ACT1	mRNA	1128	38.12	1507	1494.08
PGI1	mRNA	1664	38.36	1494	1481.19
HTA2	mRNA	398	36.135	1464	1451.45
NKP1	mRNA	716	33.87	1463	1450.46
HTB1	mRNA	395	45.9	1392	1380.06
BMH1	mRNA	803	37.925	1386	1374.12
YEF3	mRNA	3134	38.88	1367	1355.28
SED1	mRNA	1016	55.72	1357	1345.36
TIF1	mRNA	1187	38.48	1330	1318.6
PMA1	mRNA	2756	48.41	1313	1301.74
RPL13A	mRNA	600	35.98	1312	1300.75
RPS25B	mRNA	340	34.13	1293	1281.91
RPL35A	mRNA	363	33.22	1265	1254.15
SSA2	mRNA	1919	38.04	1227	1216.48
RPL11B	mRNA	524	31.915	1194	1183.76
RPL36A	mRNA	303	31.605	1188	1177.81
HSP150	mRNA	1241	58.16	1180	1169.88
RPS27A	mRNA	249	38.96	1172	1161.95
ARF1	mRNA	545	32.14	1159	1149.06
RPL14B	mRNA	417	36	1151	1141.13
VMA3	mRNA	482	45.12	1111	1101.47
FPR1	mRNA	344	33.83	1109	1099.49
TRX2	mRNA	314	34.35	1101	1091.56
RPL17B	mRNA	555	36.73	1082	1072.72
MMF1	mRNA	437	39.565	1082	1072.72
GSP1	mRNA	659	37.49	1074	1064.79
EGD2	mRNA	524	34.89	1054	1044.96
EGD1	mRNA	473	34.71	1051	1041.99
RPS24B	mRNA	408	39.04	1027	1018.19
COF1	mRNA	432	32.77	1025	1016.21
NCE102	mRNA	521	53.27	1023	1014.23
MRH1	mRNA	962	52.49	1020	1011.25
HXT3	mRNA	1703	52.85	1011	1002.33
GAS1	mRNA	1679	44.625	998	989.442
RPL31B	mRNA	342	34.945	996	987.459
MBF1	mRNA	455	59.6	992	983.494
ECM33	mRNA	1290	46.02	950	941.854
ASP3-4	mRNA	1088	43.89	923	915.085
CIS3	mRNA	683	43.69	923	915.085
GCN4	mRNA	845	47.04	917	909.137
RPS7B	mRNA	573	38.78	910	902.197
HHF2	mRNA	311	45.87	899	891.291
RPL8A	mRNA	770	38.07	884	876.42
HTB2	mRNA	395	41.78	859	851.634
RPL6B	mRNA	531	37.5	856	848.66
PMP3	mRNA	167	52.2	837	829.823
NOP10	mRNA	176	36.91	836	828.831
BGL2	mRNA	941	48.865	830	822.883
SUI1	mRNA	326	42.195	828	820.9
TRX1	mRNA	311	35.475	826	818.917
ACB1	mRNA	263	37.73	801	794.132
PMP1	mRNA	122	49.23	796	789.174
KTR5	mRNA	1568	46.96	785	778.269
HYP2	mRNA	473	45.52	783	776.286
PFY1	mRNA	381	39.24	773	766.372
PDR5	mRNA	4535	48.77	763	756.457
HXK2	mRNA	1460	47.215	762	755.466
HSP10	mRNA	320	37.855	756	749.517
IPP1	mRNA	863	37.09	731	724.732
PDI1	mRNA	1568	35.3	728	721.758
SNU13	mRNA	380	39.765	726	719.775
TMA7	mRNA	194	33.74	719	712.835
TDH1	mRNA	998	66.04	717	710.852
MFA1	mRNA	110	48.365	706	699.946
GIS2	mRNA	461	34.185	702	695.98
HSP104	mRNA	2726	57	702	695.98
HSP30	mRNA	998	54.9	700	693.998
SND3	mRNA	566	41.04	691	685.075
PNC1	mRNA	650	51.2	688	682.101
PMP2	mRNA	131	59.94	686	680.118
GLN1	mRNA	1112	45.445	682	676.152
RPL9B	mRNA	575	38.82	675	669.212
OLA1	mRNA	1184	38.725	672	666.238
SEC53	mRNA	764	38.69	670	664.255
POR1	mRNA	851	45.25	659	653.349
YOP1	mRNA	543	45.945	658	652.358
YRB1	mRNA	605	41.2	637	631.538
SSS1	mRNA	242	35.7	630	624.598
SSE1	mRNA	2081	35.21	619	613.692
SAH1	mRNA	1349	40.675	616	610.718
RTN1	mRNA	887	45.715	614	608.735
CDC33	mRNA	641	37.395	612	606.752
UBC4	mRNA	447	44.6	609	603.778
STF2	mRNA	254	56	591	585.932
CTS1	mRNA	1688	48.75	589	583.949
SBA1	mRNA	650	36.9	589	583.949
SRL1	mRNA	632	40.92	589	583.949
TIP1	mRNA	632	49.47	588	582.958
TIF11	mRNA	461	33.97	587	581.967
BAT1	mRNA	1181	40.83	579	574.035
SSC1	mRNA	1964	47.885	578	573.044
STE2	mRNA	1295	43.62	573	568.087
LSP1	mRNA	1025	47.62	569	564.121
KRS1	mRNA	1775	35.925	568	563.129
VTC1	mRNA	389	39.055	568	563.129
HSP82	mRNA	2129	54.45	564	559.164
VOA1	mRNA	797	38.88	556	551.232
CYS4	mRNA	1523	41.29	556	551.232
YDJ1	mRNA	1229	43.15	549	544.292
YDL124W	mRNA	938	59.065	544	539.335
TAL1	mRNA	1007	40.92	543	538.344
MPC2	mRNA	389	44.585	538	533.387
ARC1	mRNA	1130	35.71	534	529.421
SES1	mRNA	1388	36.04	534	529.421
SUB2	mRNA	1340	39.96	533	528.43
OYE2	mRNA	1202	39.15	531	526.447
VMA4	mRNA	701	39.5	531	526.447
APE3	mRNA	1613	38.405	524	519.507
ADK1	mRNA	668	40.56	523	518.515
PIL1	mRNA	1019	49.37	522	517.524
IMD4	mRNA	1575	42.65	517	512.567
SIS1	mRNA	1058	48.13	512	507.61
KAR2	mRNA	2048	43.64	509	504.635
GUK1	mRNA	563	36	507	502.653
HOM2	mRNA	1097	35.7	504	499.678
THS1	mRNA	2204	36.83	501	496.704
SBH2	mRNA	266	38.12	501	496.704
URA1	mRNA	944	42.41	499	494.721
GLK1	mRNA	1502	61.07	497	492.738
TRR1	mRNA	959	37.83	492	487.781
GND1	mRNA	1469	40.735	492	487.781
ZUO1	mRNA	1301	36.67	491	486.79
NSR1	mRNA	1244	40.945	488	483.815
FCY1	mRNA	476	39.605	486	481.833
NOP1	mRNA	983	39.4	483	478.858
HSP60	mRNA	1718	43.845	480	475.884
EMP24	mRNA	611	36.67	477	472.91
ASN2	mRNA	1718	40.11	477	472.91
CCW14	mRNA	716	48.02	476	471.918
ADO1	mRNA	1022	29.88	473	468.944
TIM10	mRNA	281	36.445	466	462.004
CBR1	mRNA	854	36.42	461	457.047
TKL1	mRNA	2042	37.56	460	456.056
YRA1	mRNA	681	40.155	460	456.056
EXG1	mRNA	1346	41.815	460	456.056
SML1	mRNA	314	50.34	458	454.073
SCW10	mRNA	1169	47.72	457	453.081
DED81	mRNA	1664	37.71	457	453.081
LEU1	mRNA	2339	44.26	457	453.081
HOM6	mRNA	1079	35.465	454	450.107
VMA10	mRNA	345	35.965	454	450.107
RPL18B	mRNA	561	42.59	452	448.124
SSZ1	mRNA	1616	34.42	451	447.133
NHP2	mRNA	470	36.33	450	446.141
ATP2	mRNA	1535	42.87	449	445.15
ERG3	mRNA	1097	42.97	448	444.158
HNT1	mRNA	477	47.445	446	442.176
MFA2	mRNA	116	48.4	444	440.193
RGI1	mRNA	485	64	443	439.201
YPL225W	mRNA	440	40.64	443	439.201
ADH3	mRNA	1127	39.195	442	438.21
PDA1	mRNA	1262	36.84	442	438.21
YER010C	mRNA	704	37	441	437.218
CHA1	mRNA	1082	42.96	439	435.236
GUA1	mRNA	1577	37.48	435	431.27
YPT1	mRNA	620	36.87	435	431.27
ILV5	mRNA	1187	54.1	432	428.296
BMH2	mRNA	905	43.135	432	428.296
YNL208W	mRNA	599	42.055	430	426.313
GRS1	mRNA	2003	37.31	429	425.321
UGP1	mRNA	1499	55.675	428	424.33
YLR257W	mRNA	965	50.68	427	423.339
YBR085C-A	mRNA	257	56.355	424	420.364
RNR4	mRNA	1037	35.845	424	420.364
ARF2	mRNA	585	41.25	421	417.39
SAR1	mRNA	573	37.195	420	416.399
ERG11	mRNA	1592	39.345	418	414.416
MIC26	mRNA	701	40.215	418	414.416
IDH2	mRNA	1109	43.54	415	411.441
RPS4B	mRNA	786	36.55	415	411.441
NOP56	mRNA	1514	34.85	415	411.441
SGT2	mRNA	1040	41.5	415	411.441
SUI3	mRNA	857	37.24	411	407.476
SMT3	mRNA	305	33.735	410	406.484
HSP42	mRNA	1127	51.9	406	402.519
TIF34	mRNA	1043	39.6	405	401.527
GUS1	mRNA	2126	39	404	400.536
UTH1	mRNA	1097	50.19	403	399.544
HXT2	mRNA	1625	59.16	403	399.544
PRC1	mRNA	1598	43.89	403	399.544
ERG2	mRNA	668	35.89	401	397.561
CMD1	mRNA	443	40.77	400	396.57
SAM1	mRNA	1148	38.515	400	396.57
THR4	mRNA	1544	40.855	398	394.587
STI1	mRNA	1769	47.42	398	394.587
VMA13	mRNA	1436	41.25	398	394.587
RHO1	mRNA	629	44.59	397	393.596
PDB1	mRNA	1100	37.93	397	393.596
HPT1	mRNA	665	42.55	392	388.639
ARO4	mRNA	1112	37.64	391	387.647
CMK2	mRNA	1343	57.765	390	386.656
SBP1	mRNA	884	34.89	389	385.664
ADE13	mRNA	1448	43.645	386	382.69
YGP1	mRNA	1064	61.24	385	381.699
UTR2	mRNA	1403	36.44	384	380.707
RIM1	mRNA	408	40.465	382	378.724
NTF2	mRNA	377	37.435	382	378.724
SUP45	mRNA	1313	38.96	377	373.767
RPL1B	mRNA	653	41.84	376	372.776
PYP1	mRNA	725	37.5	375	371.784
RPL7B	mRNA	736	35.68	375	371.784
TPS1	mRNA	1487	51.81	374	370.793
PAA1	mRNA	575	40.475	374	370.793
TPM1	mRNA	599	35.17	373	369.802
ERV25	mRNA	635	34.86	370	366.827
CPR5	mRNA	677	38.54	369	365.836
CYS3	mRNA	1184	38.95	369	365.836
YSY6	mRNA	197	35.6	363	359.887
VMA7	mRNA	356	46.67	363	359.887
RPB10	mRNA	212	44.8	360	356.913
TOM6	mRNA	185	40.08	359	355.922
YET1	mRNA	620	48.775	358	354.93
RPO26	mRNA	468	38.91	358	354.93
ALD6	mRNA	1502	40.02	358	354.93
SEM1	mRNA	269	35.55	357	353.939
ERG20	mRNA	1058	38.77	355	351.956
TIF35	mRNA	824	35.04	355	351.956
CPR6	mRNA	1115	43.5	351	347.99
PEP4	mRNA	1217	39.66	350	346.999
PRE9	mRNA	776	40.12	349	346.007
QCR8	mRNA	284	48.08	349	346.007
ILV3	mRNA	1757	41.625	348	345.016
GRX1	mRNA	332	44.1	347	344.025
ERG6	mRNA	1151	39.02	346	343.033
ELO3	mRNA	1037	38.085	346	343.033
SNA3	mRNA	401	42.37	345	342.042
SPI1	mRNA	446	65.06	344	341.05
ARO2	mRNA	1130	35.17	343	340.059
BAP2	mRNA	1829	58.59	342	339.067
PRS1	mRNA	1283	45.04	341	338.076
IMD3	mRNA	1571	37.96	340	337.085
CDC48	mRNA	2507	43.14	339	336.093
SCS2	mRNA	734	39.925	338	335.102
YNK1	mRNA	461	44.74	337	334.11
VMA11	mRNA	494	39.61	337	334.11
TYS1	mRNA	1184	36.845	336	333.119
ERG10	mRNA	1196	37.48	335	332.127
HXT6	mRNA	1712	64.67	335	332.127
IRC22	mRNA	677	31.13	334	331.136
VMA6	mRNA	1037	43.68	334	331.136
PUP2	mRNA	782	38.83	333	330.145
ABF2	mRNA	551	49.445	332	329.153
PHO84	mRNA	1763	43.765	332	329.153
ERG4	mRNA	1421	40.15	330	327.17
ERG25	mRNA	929	43.62	329	326.179
CWP1	mRNA	719	48.97	327	324.196
SAM4	mRNA	977	35.7	325	322.213
CAM1	mRNA	1247	39.79	324	321.222
FCY2	mRNA	1601	42.265	324	321.222
FRS1	mRNA	1787	41.595	324	321.222
ACO1	mRNA	2336	42.55	323	320.23
MEO1	mRNA	206	55.905	322	319.239
PHO3	mRNA	1403	41.55	321	318.247
RDL1	mRNA	419	41.73	321	318.247
GAR1	mRNA	617	34.71	321	318.247
RET3	mRNA	569	38.15	320	317.256
TIF3	mRNA	1310	35.625	320	317.256
GDH1	mRNA	1364	35.925	320	317.256
GPD1	mRNA	1175	50.165	320	317.256
ILS1	mRNA	3218	41.66	319	316.265
PET9	mRNA	956	42	319	316.265
DPS1	mRNA	1673	38.095	318	315.273
HXK1	mRNA	1457	61.45	316	313.29
PGA3	mRNA	938	37.065	316	313.29
RPL22B	mRNA	369	46.685	316	313.29
SCL1	mRNA	758	41.095	314	311.308
SBH1	mRNA	248	40.44	314	311.308
PRE2	mRNA	863	43.075	314	311.308
GET3	mRNA	1064	34.43	314	311.308
PFK1	mRNA	2963	46.19	313	310.316
RPN8	mRNA	1016	38.04	312	309.325
YLR179C	mRNA	605	43.54	311	308.333
OLE1	mRNA	1532	51.55	311	308.333
TOS1	mRNA	1367	38.765	308	305.359
PIR1	mRNA	1025	53.04	307	304.368
ECM15	mRNA	314	35.615	306	303.376
RPS14B	mRNA	417	41.08	305	302.385
YET3	mRNA	611	48.9	304	301.393
ADE12	mRNA	1301	41.83	304	301.393
HXT1	mRNA	1712	45.38	303	300.402
RIB4	mRNA	509	37.18	303	300.402
VMA8	mRNA	770	35.68	303	300.402
SSA1	mRNA	1928	51.83	302	299.41
CAF20	mRNA	485	41.76	302	299.41
ATP15	mRNA	188	46.68	301	298.419
GCV3	mRNA	512	31.21	301	298.419
SHR3	mRNA	632	36.815	298	295.445
VPH1	mRNA	2522	44.7	297	294.453
TIF5	mRNA	1217	43.32	295	292.47
HIS1	mRNA	893	37.86	295	292.47
PST2	mRNA	596	38.92	293	290.488
MLC1	mRNA	449	38.15	292	289.496
PRE6	mRNA	764	34.54	292	289.496
ERV14	mRNA	416	43.86	291	288.505
PRE5	mRNA	704	42.12	290	287.513
ASN1	mRNA	1718	35.42	290	287.513
NPL3	mRNA	1244	42.48	289	286.522
PRE3	mRNA	648	40.27	289	286.522
APA1	mRNA	965	43.12	289	286.522
YRO2	mRNA	1034	57.385	288	285.53
PRE1	mRNA	596	40.825	288	285.53
RFS1	mRNA	632	55.32	285	282.556
ARB1	mRNA	1832	41.59	285	282.556
LSM6	mRNA	260	40.14	285	282.556
NCW2	mRNA	764	51.13	283	280.573
DUG1	mRNA	1445	39.29	283	280.573
YKT6	mRNA	602	35.85	281	278.59
RPS8A	mRNA	610	35.17	280	277.599
ZRC1	mRNA	1328	41.905	280	277.599
WTM1	mRNA	1313	44.54	279	276.608
VAS1	mRNA	3314	39.01	278	275.616
CBF5	mRNA	1451	37.23	277	274.625
SPO24	mRNA	203	63.58	277	274.625
FRS2	mRNA	1511	40.96	277	274.625
RPT1	mRNA	1403	38.895	276	273.633
HMO1	mRNA	740	39.085	276	273.633
EFB1	mRNA	621	39.17	276	273.633
WBP1	mRNA	1292	39.35	275	272.642
RPB8	mRNA	440	32.85	275	272.642
PMT2	mRNA	2279	38.42	275	272.642
DDR48	mRNA	1292	48.74	275	272.642
CRH1	mRNA	1523	36.69	274	271.65
SUI2	mRNA	914	40.08	273	270.659
ATP4	mRNA	734	42.035	272	269.668
SCW4	mRNA	1160	56.04	272	269.668
URA5	mRNA	680	41.735	272	269.668
HCR1	mRNA	797	38.68	271	268.676
TSC13	mRNA	932	41.4	271	268.676
VMA1	mRNA	3215	43.74	271	268.676
RPN6	mRNA	1304	44.25	270	267.685
ATP18	mRNA	179	36.465	270	267.685
RPB5	mRNA	647	42.465	270	267.685
SNC2	mRNA	347	41	268	265.702
ATP1	mRNA	1637	45.98	268	265.702
TPS2	mRNA	2690	64.07	267	264.711
OST1	mRNA	1430	39.42	267	264.711
ERV46	mRNA	1247	38.48	267	264.711
TPO3	mRNA	1868	53.83	266	263.719
HRI1	mRNA	734	38.83	266	263.719
PUP3	mRNA	617	42.79	265	262.728
PIS1	mRNA	662	45.21	264	261.736
YMR295C	mRNA	593	45.24	264	261.736
PRE4	mRNA	800	39.925	264	261.736
RPC10	mRNA	212	43.11	263	260.745
SVS1	mRNA	782	42.61	263	260.745
HMF1	mRNA	389	42.12	261	258.762
CDC60	mRNA	3272	40.875	260	257.771
RPN5	mRNA	1337	42.44	259	256.779
ADE5_2C7	mRNA	2408	38.19	259	256.779
LAT1	mRNA	1448	37.89	259	256.779
RAS2	mRNA	968	40.265	258	255.788
MIX17	mRNA	470	44.305	258	255.788
LIA1	mRNA	977	35.315	258	255.788
TMA10	mRNA	260	61.5	257	254.796
SPE3	mRNA	881	41.17	257	254.796
YDR341C	mRNA	1823	37.89	257	254.796
APT1	mRNA	563	44.44	256	253.805
FKS1	mRNA	5630	49.61	255	252.813
INA1	mRNA	2027	47.86	255	252.813
PRT1	mRNA	2291	43.79	255	252.813
ARC15	mRNA	464	39.36	255	252.813
FAS2	mRNA	5663	45.28	255	252.813
IFA38	mRNA	1043	41.5	254	251.822
CIT1	mRNA	1439	52.42	253	250.831
RTC3	mRNA	335	59.27	253	250.831
PRE10	mRNA	866	41.81	253	250.831
DYS1	mRNA	1163	37.36	252	249.839
ARP2	mRNA	1176	43.215	252	249.839
YSA1	mRNA	695	43.265	252	249.839
SER1	mRNA	1187	36.87	251	248.848
GCD11	mRNA	1583	37.555	250	247.856
HTS1	mRNA	1640	34.845	250	247.856
TSC3	mRNA	242	41.86	249	246.865
ERG24	mRNA	1316	39.685	248	245.873
THR1	mRNA	1073	41.88	247	244.882
EMC4	mRNA	572	42.08	247	244.882
PAB1	mRNA	1733	45.81	247	244.882
DBP2	mRNA	1641	37.29	247	244.882
GRX2	mRNA	431	49.255	246	243.891
CCT4	mRNA	1586	36.21	246	243.891
ARA1	mRNA	1034	50.18	246	243.891
NHP6A	mRNA	281	40	245	242.899
PIC2	mRNA	902	50	245	242.899
RPT6	mRNA	1217	42.15	244	241.908
PRY2	mRNA	989	43.245	244	241.908
FUR1	mRNA	650	40.96	243	240.916
PGA2	mRNA	389	33.905	242	239.925
GDT1	mRNA	842	43.175	242	239.925
LSM7	mRNA	348	39.875	242	239.925
CLC1	mRNA	701	39.08	241	238.933
TOM5	mRNA	152	43.92	241	238.933
ATP16	mRNA	482	36.595	240	237.942
CIP1	mRNA	1145	57.26	240	237.942
MGE1	mRNA	686	39.11	240	237.942
TMC1	mRNA	452	55.42	239	236.951
FAS1	mRNA	6155	47.92	239	236.951
PRO3	mRNA	860	37.84	238	235.959
YHB1	mRNA	1199	41.93	238	235.959
PTH2	mRNA	626	41.41	237	234.968
YMR226C	mRNA	803	36.88	237	234.968
ERP1	mRNA	659	39.74	237	234.968
GAS5	mRNA	1454	47.52	236	233.976
ILV6	mRNA	929	39.94	236	233.976
RPT2	mRNA	1313	44.6	236	233.976
LHP1	mRNA	827	33.49	236	233.976
ADH6	mRNA	1082	39.83	235	232.985
IDH1	mRNA	1082	47.92	235	232.985
SOP4	mRNA	704	37.48	235	232.985
PFK2	mRNA	2879	51.56	234	231.993
NDE1	mRNA	1682	53.345	234	231.993
TMH11	mRNA	317	41.43	234	231.993
MAP1	mRNA	1163	40.96	234	231.993
ELO2	mRNA	1043	43.32	233	231.002
RPN13	mRNA	470	43.17	233	231.002
ATP17	mRNA	305	44.875	232	230.011
CTF8	mRNA	401	40.76	231	229.019
RPN3	mRNA	1571	40.52	230	228.028
PST1	mRNA	1334	47.755	230	228.028
RPS9A	mRNA	594	37.64	229	227.036
SHB17	mRNA	815	39.07	229	227.036
CCT8	mRNA	1706	41.73	229	227.036
YPT31	mRNA	671	37.62	228	226.045
RPC40	mRNA	1007	36.66	226	224.062
PUN1	mRNA	791	53.955	226	224.062
CCT2	mRNA	1583	36.155	226	224.062
MRP8	mRNA	659	48.935	226	224.062
KRE2	mRNA	1328	49.42	225	223.071
PMT1	mRNA	2453	39.4	224	222.079
PRE8	mRNA	752	45.27	224	222.079
GPX2	mRNA	488	46.375	224	222.079
PUP1	mRNA	785	44.705	224	222.079
YHR020W	mRNA	2066	39.735	224	222.079
VMA5	mRNA	1178	42.83	224	222.079
COX7	mRNA	182	46.05	224	222.079
QCR7	mRNA	383	41.77	223	221.088
SDH3	mRNA	596	37.9	223	221.088
ACP1	mRNA	377	45	223	221.088
HXT4	mRNA	1730	64.39	223	221.088
FAA4	mRNA	2084	46.23	223	221.088
YPT7	mRNA	626	34.295	222	220.096
SUR2	mRNA	1049	48.69	222	220.096
OST5	mRNA	261	44.36	222	220.096
RRB1	mRNA	1535	38.96	221	219.105
BTN2	mRNA	1232	63.25	221	219.105
TEF4	mRNA	1239	37.52	221	219.105
WRS1	mRNA	1298	38.04	220	218.114
GLC7	mRNA	939	44.215	220	218.114
TUF1	mRNA	1313	47.32	219	217.122
HAC1	mRNA	717	56.63	219	217.122
CPR3	mRNA	548	39.76	219	217.122
STT3	mRNA	2156	40.24	219	217.122
ARP3	mRNA	1349	39.56	219	217.122
SUP35	mRNA	2057	43	218	216.131
TVP18	mRNA	503	48.53	218	216.131
NPT1	mRNA	1289	49.05	218	216.131
ARC19	mRNA	515	41.535	218	216.131
MRT4	mRNA	710	38.94	218	216.131
DSE1	mRNA	1721	53.48	217	215.139
LYS12	mRNA	1115	39	217	215.139
GLY1	mRNA	1163	59.08	216	214.148
RNR2	mRNA	1199	45.045	216	214.148
SOD2	mRNA	701	40.72	216	214.148
KRE1	mRNA	941	52.385	216	214.148
RPN1	mRNA	2981	42.64	215	213.156
SFT1	mRNA	294	47.07	215	213.156
SAC6	mRNA	1929	48.2	215	213.156
VPS68	mRNA	554	44.74	215	213.156
TIF2	mRNA	1187	39	215	213.156
COX8	mRNA	236	44	215	213.156
NHP6B	mRNA	327	46.79	214	212.165
RNA1	mRNA	1223	36.08	214	212.165
LSB1	mRNA	725	54	213	211.174
BAT2	mRNA	1130	32.96	213	211.174
CDC42	mRNA	575	42.44	212	210.182
ITR1	mRNA	1754	37.515	212	210.182
BRX1	mRNA	875	35.765	212	210.182
YCP4	mRNA	743	39.98	212	210.182
DSE2	mRNA	977	55.61	211	209.191
MIC10	mRNA	293	38.33	211	209.191
CCT6	mRNA	1640	41.82	211	209.191
SEC13	mRNA	893	40.8	211	209.191
LPD1	mRNA	1499	38.46	211	209.191
FET3	mRNA	1910	45.78	210	208.199
AMN1	mRNA	1649	53.79	210	208.199
YIP3	mRNA	531	48.365	210	208.199
OST2	mRNA	392	44.39	209	207.208
SCS7	mRNA	1154	46.08	209	207.208
URA6	mRNA	614	40.4	209	207.208
PRE7	mRNA	725	44.22	209	207.208
CCS1	mRNA	749	35.63	209	207.208
ARC40	mRNA	1154	43.65	208	206.216
SHM2	mRNA	1409	41.155	208	206.216
ERP2	mRNA	647	35.375	208	206.216
PMI40	mRNA	1290	40.73	208	206.216
AAT2	mRNA	1256	44.375	208	206.216
SEC28	mRNA	890	36.415	208	206.216
TAT1	mRNA	1859	45.765	208	206.216
SSB1	mRNA	1841	33.825	208	206.216
PUB1	mRNA	1361	45.75	207	205.225
SKP1	mRNA	584	41.04	207	205.225
ACS2	mRNA	2051	42.86	207	205.225
RVS167	mRNA	1448	42.875	206	204.234
ILV2	mRNA	2063	52.225	206	204.234
MCR1	mRNA	965	50.14	205	203.242
FES1	mRNA	872	54.4	205	203.242
SSH1	mRNA	1472	42.25	204	202.251
CCT5	mRNA	1688	40.265	204	202.251
ILV1	mRNA	1730	37.04	203	201.259
ELO1	mRNA	932	44.7	202	200.268
EGT2	mRNA	3125	49.47	202	200.268
SDD2	mRNA	437	33.855	202	200.268
VMA2	mRNA	1553	49.99	202	200.268
RLP7	mRNA	968	44.71	202	200.268
TIM11	mRNA	290	42.42	201	199.276
ATP7	mRNA	524	42.625	200	198.285
HOG1	mRNA	1307	43.53	200	198.285
MES1	mRNA	2255	41.875	200	198.285
ATP3	mRNA	935	38.275	200	198.285
RIB3	mRNA	626	39.89	199	197.294
TIM17	mRNA	476	40.44	199	197.294
GVP36	mRNA	980	39.96	199	197.294
TPO2	mRNA	1844	55.56	198	196.302
RVS161	mRNA	797	55.315	198	196.302
RPT4	mRNA	1313	43.715	198	196.302
IDI1	mRNA	866	39	198	196.302
ATP19	mRNA	206	37.4	197	195.311
TMA20	mRNA	546	36.71	197	195.311
PRS3	mRNA	962	46.55	196	194.319
MDM34	mRNA	1379	42.39	195	193.328
HTZ1	mRNA	404	40.94	195	193.328
DIA1	mRNA	1010	59.05	195	193.328
FPR3	mRNA	1235	33.03	195	193.328
RPN10	mRNA	806	36.14	195	193.328
LCB2	mRNA	1685	37.935	194	192.336
RFA3	mRNA	368	35.895	194	192.336
YMR315W	mRNA	1049	49.23	194	192.336
KTR4	mRNA	1394	49.155	194	192.336
AIM29	mRNA	467	40.93	193	191.345
ASC1	mRNA	960	36.57	193	191.345
UMP1	mRNA	446	41.81	193	191.345
GLN4	mRNA	2429	40.4	193	191.345
EMI2	mRNA	1502	59.09	193	191.345
ADE16	mRNA	1775	40.73	193	191.345
COX13	mRNA	389	39.12	193	191.345
LSM5	mRNA	281	32.33	193	191.345
TUB1	mRNA	1344	37.74	193	191.345
TCB3	mRNA	4637	39.725	192	190.354
HMRA1	mRNA	382	41.73	192	190.354
TOM7	mRNA	182	43.495	192	190.354
NIP7	mRNA	545	40.33	191	189.362
STP4	mRNA	1472	53	191	189.362
LIP1	mRNA	452	40.61	191	189.362
RPN11	mRNA	920	46	191	189.362
NOP58	mRNA	1535	43.22	191	189.362
AHC2	mRNA	386	39.135	190	188.371
YRF1-7	mRNA	5580	56.58	190	188.371
DSK2	mRNA	1121	41.89	190	188.371
ATP14	mRNA	374	49.75	189	187.379
TIM8	mRNA	263	42.29	189	187.379
TPM2	mRNA	485	36.71	189	187.379
ACC1	mRNA	6701	36.83	189	187.379
CHO2	mRNA	2609	47.84	189	187.379
TSL1	mRNA	3296	61.46	189	187.379
YMR099C	mRNA	893	39.26	189	187.379
SRP21	mRNA	503	43.58	188	186.388
LSM2	mRNA	288	47.14	188	186.388
RVB1	mRNA	1391	40.25	188	186.388
CHO1	mRNA	830	46.33	187	185.397
OXA1	mRNA	1208	44.56	187	185.397
TOM22	mRNA	458	45.22	187	185.397
GDA1	mRNA	1556	40.76	186	184.405
LSM1	mRNA	518	43.94	186	184.405
BAP3	mRNA	1814	48.83	185	183.414
ATG27	mRNA	815	38.04	185	183.414
WWM1	mRNA	635	32.62	185	183.414
GPD2	mRNA	1322	49.12	185	183.414
AYR1	mRNA	893	46.095	184	182.422
RPN7	mRNA	1289	42.1	183	181.431
COX12	mRNA	251	44.17	183	181.431
GET1	mRNA	707	39.96	183	181.431
SFM1	mRNA	641	37.48	183	181.431
NOP7	mRNA	1817	37.32	183	181.431
PHO12	mRNA	1403	40.16	182	180.439
SRP14	mRNA	440	40.615	182	180.439
PRO2	mRNA	1370	39.97	181	179.448
COS1	mRNA	1145	51.51	181	179.448
SVF1	mRNA	1445	46.9	181	179.448
YRF1-5	mRNA	5390	54.71	181	179.448
TMA22	mRNA	596	40.81	181	179.448
UBI4	mRNA	1145	64	181	179.448
CCT7	mRNA	1652	45.53	180	178.457
ALA1	mRNA	2876	41.215	180	178.457
SEC62	mRNA	824	39.535	180	178.457
URA4	mRNA	1094	38.43	179	177.465
RPE1	mRNA	716	37.81	179	177.465
GDI1	mRNA	1355	51.08	179	177.465
RPN2	mRNA	2837	41.9	178	176.474
EGO4	mRNA	296	66.915	178	176.474
AHA1	mRNA	1052	43.035	178	176.474
GNA1	mRNA	479	40.385	178	176.474
RPG1	mRNA	2894	43.885	178	176.474
SND2	mRNA	545	41.41	177	175.482
AGA2	mRNA	263	43.68	177	175.482
ZPR1	mRNA	1460	54.54	177	175.482
GLO1	mRNA	980	47.95	176	174.491
BAR1	mRNA	1763	46.945	176	174.491
NAP1	mRNA	1253	37.555	176	174.491
SEC63	mRNA	1991	39.76	176	174.491
MNP1	mRNA	584	44.925	176	174.491
CCT3	mRNA	1604	45.44	176	174.491
GBP2	mRNA	1283	43.31	176	174.491
SRP1	mRNA	1628	40.22	175	173.499
FPR4	mRNA	1178	31.81	175	173.499
FUN12	mRNA	3008	43.29	175	173.499
TRP5	mRNA	2123	41.22	175	173.499
SWP1	mRNA	860	41.66	175	173.499
PHO86	mRNA	935	34.03	173	171.517
PHO13	mRNA	938	48.155	172	170.525
SCP160	mRNA	3668	41.2	172	170.525
MNN9	mRNA	1187	36.78	172	170.525
TIM23	mRNA	668	40.32	172	170.525
ERO1	mRNA	1691	49.095	172	170.525
SLT2	mRNA	1454	48.795	172	170.525
TUB3	mRNA	1338	37.74	171	169.534
TNA1	mRNA	1604	49.8	171	169.534
DPM1	mRNA	803	44.4	171	169.534
ADE3	mRNA	2840	46.8	171	169.534
HCH1	mRNA	461	45.68	171	169.534
URM1	mRNA	299	36.92	171	169.534
TYE7	mRNA	875	56.17	171	169.534
VMA16	mRNA	641	45.12	171	169.534
ATP5	mRNA	638	40.71	170	168.542
OAC1	mRNA	974	42.73	170	168.542
VTC3	mRNA	2507	38	170	168.542
ZWF1	mRNA	1517	47.96	170	168.542
LOG1	mRNA	737	41.335	170	168.542
RPN12	mRNA	824	44.13	169	167.551
GIM4	mRNA	336	35.46	169	167.551
ORM2	mRNA	650	52.41	168	166.559
GET4	mRNA	938	43.06	168	166.559
RPT3	mRNA	1286	46.2	168	166.559
BNA7	mRNA	785	41.5	167	165.568
BUR6	mRNA	428	39	167	165.568
HYR1	mRNA	491	38.33	167	165.568
GSY1	mRNA	2126	58.53	167	165.568
FTR1	mRNA	1214	41.43	167	165.568
FSH1	mRNA	731	40.13	167	165.568
SRP40	mRNA	1220	37.16	166	164.577
POL30	mRNA	776	35.72	166	164.577
MDH3	mRNA	1031	40.72	166	164.577
RUB1	mRNA	234	36.815	166	164.577
PHS1	mRNA	653	44.5	165	163.585
SUR7	mRNA	908	42.42	165	163.585
UBC7	mRNA	497	43.38	165	163.585
EMC1	mRNA	2282	46.13	165	163.585
PBI2	mRNA	227	52.91	165	163.585
UIP3	mRNA	707	51.945	164	162.594
RER1	mRNA	566	43.645	164	162.594
HRP1	mRNA	1604	42.02	164	162.594
IGO1	mRNA	506	55.05	164	162.594
ARL1	mRNA	551	42.51	164	162.594
ESF1	mRNA	1886	51.87	163	161.602
HAP4	mRNA	1664	54.25	163	161.602
YOS1	mRNA	259	38.04	163	161.602
ADE17	mRNA	1778	42.645	162	160.611
ASP1	mRNA	1145	41.06	162	160.611
KTR1	mRNA	1181	46.18	162	160.611
PEA2	mRNA	1262	41.64	161	159.619
KRE9	mRNA	830	48.39	161	159.619
YDC1	mRNA	953	55.09	161	159.619
PTC3	mRNA	1406	42.64	161	159.619
TOM70	mRNA	1853	45.85	161	159.619
GSF2	mRNA	1211	50.12	160	158.628
ECM14	mRNA	1292	40.655	160	158.628
VPS74	mRNA	1037	40.165	160	158.628
CRS1	mRNA	2303	38.985	160	158.628
COQ5	mRNA	923	39.595	160	158.628
TCP1	mRNA	1679	43.92	159	157.637
AIM17	mRNA	1397	59.32	159	157.637
NIT3	mRNA	875	39.04	159	157.637
PGM2	mRNA	1709	61.59	159	157.637
SEC61	mRNA	1442	46.26	159	157.637
TIF4631	mRNA	2858	44.67	159	157.637
COX5B	mRNA	456	47.07	159	157.637
NOP15	mRNA	662	38.69	159	157.637
APD1	mRNA	950	43.765	158	156.645
ARO8	mRNA	1502	38.77	158	156.645
SRV2	mRNA	1580	42.555	158	156.645
IMP1	mRNA	572	47.1	158	156.645
MNN10	mRNA	1181	43.6	158	156.645
UBA1	mRNA	3074	45.42	157	155.654
ALD5	mRNA	1562	54.57	157	155.654
KTR3	mRNA	1214	38.88	157	155.654
LTP1	mRNA	485	35.965	156	154.662
BFR1	mRNA	1412	43.915	156	154.662
CSG2	mRNA	1232	50.815	156	154.662
DIC1	mRNA	896	38.5	155	153.671
ERG13	mRNA	1475	42.17	155	153.671
MRPS12	mRNA	461	45.61	155	153.671
NMD3	mRNA	1556	38.74	155	153.671
FOL2	mRNA	731	35.7	155	153.671
RCF2	mRNA	674	39	155	153.671
IMG2	mRNA	440	45.54	155	153.671
VMA9	mRNA	223	36.38	155	153.671
DPH5	mRNA	902	45.78	154	152.679
COM2	mRNA	1331	52.595	154	152.679
SIM1	mRNA	1433	49.97	154	152.679
GLR1	mRNA	1451	40.76	154	152.679
RPA34	mRNA	701	41.68	154	152.679
ADE8	mRNA	644	43.07	153	151.688
QCR9	mRNA	201	54.58	153	151.688
NCB2	mRNA	441	36.35	153	151.688
ARC35	mRNA	1028	38.035	152	150.697
HAS1	mRNA	1517	41.99	152	150.697
HEK2	mRNA	1145	36.53	152	150.697
SSP120	mRNA	704	39.485	152	150.697
LSC1	mRNA	989	42.93	152	150.697
SRP54	mRNA	1625	39.075	152	150.697
MRPL50	mRNA	419	42.72	151	149.705
LSM4	mRNA	563	41.85	151	149.705
DLD3	mRNA	1490	41.455	150	148.714
YHM2	mRNA	944	43.71	150	148.714
FAA1	mRNA	2102	50.635	150	148.714
PHB1	mRNA	863	49.205	150	148.714
GPI16	mRNA	1832	41.255	150	148.714
YJU3	mRNA	941	47.715	150	148.714
COX17	mRNA	209	46.77	149	147.722
GRE3	mRNA	983	50.03	149	147.722
DUT1	mRNA	443	41.9	149	147.722
CAP2	mRNA	863	46.44	149	147.722
SDT1	mRNA	842	52.35	149	147.722
MCA1	mRNA	1298	46.86	149	147.722
VPS55	mRNA	422	45.14	149	147.722
PAN5	mRNA	1139	43.21	149	147.722
RPT5	mRNA	1304	43.64	149	147.722
EXP1	mRNA	449	36.32	148	146.731
RPL7A	mRNA	736	35.97	148	146.731
ENA1	mRNA	3275	47.58	148	146.731
NAT5	mRNA	530	50.145	148	146.731
RLP24	mRNA	599	47.33	147	145.739
MRI1	mRNA	1235	38.92	147	145.739
THO1	mRNA	656	43.78	147	145.739
EMC5	mRNA	425	41.79	147	145.739
SEC66	mRNA	620	39.09	147	145.739
GSY2	mRNA	2117	61.35	147	145.739
SEC17	mRNA	879	43.92	147	145.739
MDH1	mRNA	1004	46.88	147	145.739
SDO1	mRNA	752	45.3	147	145.739
ETT1	mRNA	1238	42.05	147	145.739
ARC18	mRNA	536	40.75	147	145.739
SEC21	mRNA	2807	41.79	147	145.739
NPC2	mRNA	521	52.03	146	144.748
SCW11	mRNA	1628	54.825	146	144.748
GNP1	mRNA	1991	40.45	146	144.748
MNN2	mRNA	1793	45.075	146	144.748
VTA1	mRNA	992	36.04	146	144.748
TIF6	mRNA	737	57.785	146	144.748
ERV41	mRNA	1059	41.525	146	144.748
DPL1	mRNA	1769	47.95	146	144.748
SHM1	mRNA	1472	41	145	143.757
MIS1	mRNA	2927	38.94	145	143.757
ADD66	mRNA	803	42.27	145	143.757
VPS24	mRNA	674	43.83	145	143.757
YPR204W	mRNA	3098	51.54	145	143.757
ERD2	mRNA	660	41.655	144	142.765
NSG1	mRNA	875	45.905	144	142.765
VTC4	mRNA	2165	43.95	144	142.765
PSG1	mRNA	1178	45.555	144	142.765
CNB1	mRNA	528	39.835	144	142.765
ATO3	mRNA	827	48.74	144	142.765
LSM12	mRNA	563	39.685	144	142.765
LCB1	mRNA	1676	39.335	144	142.765
ERV29	mRNA	932	48.825	144	142.765
KSH1	mRNA	218	51.615	144	142.765
UBC1	mRNA	647	37.37	143	141.774
PHB2	mRNA	932	47.19	143	141.774
MAE1	mRNA	2009	39.19	143	141.774
DCW1	mRNA	1349	33.85	143	141.774
STE4	mRNA	1271	43.04	143	141.774
ARD1	mRNA	716	43.56	143	141.774
DBP5	mRNA	1448	43.88	143	141.774
PPN2	mRNA	980	48.32	143	141.774
YAR1	mRNA	602	34.65	143	141.774
RPB11	mRNA	362	39.19	143	141.774
RCK2	mRNA	1832	47.075	142	140.782
RPC19	mRNA	428	40.955	142	140.782
GGA2	mRNA	1757	41.38	142	140.782
TED1	mRNA	1421	39.075	142	140.782
RCN2	mRNA	797	56.89	141	139.791
YBL028C	mRNA	320	42.33	141	139.791
FPR2	mRNA	407	43.88	141	139.791
YPQ1	mRNA	926	43.33	141	139.791
TIM50	mRNA	1430	43.79	141	139.791
CUE1	mRNA	611	37.52	141	139.791
TIM13	mRNA	317	41.23	141	139.791
KES1	mRNA	1304	45.75	141	139.791
PDX3	mRNA	686	37.62	141	139.791
COX9	mRNA	179	42.78	141	139.791
KRR1	mRNA	950	42.515	140	138.8
MDM35	mRNA	260	47.74	140	138.8
HAP1	mRNA	4508	46.34	140	138.8
LEU4	mRNA	1859	45.295	140	138.8
TOM40	mRNA	1163	49.15	140	138.8
RBD2	mRNA	788	43.63	139	137.808
SEC72	mRNA	581	45.38	139	137.808
CDC3	mRNA	1562	39.59	139	137.808
IST2	mRNA	2840	42.69	139	137.808
KIN3	mRNA	1307	40.3	139	137.808
HEM2	mRNA	1028	40.89	138	136.817
LYP1	mRNA	1835	44.435	138	136.817
YBT1	mRNA	4985	46.05	138	136.817
LAG1	mRNA	1235	36.275	138	136.817
HSP78	mRNA	2435	49.355	138	136.817
ADE6	mRNA	4076	41.24	138	136.817
COX6	mRNA	446	49.695	138	136.817
ATP20	mRNA	347	39	138	136.817
TAF9	mRNA	473	40.77	138	136.817
NYV1	mRNA	762	50.96	137	135.825
GAS3	mRNA	1574	48.72	137	135.825
MSC7	mRNA	1934	45.18	137	135.825
DEF1	mRNA	2216	39.71	137	135.825
CIC1	mRNA	1130	41.09	137	135.825
STE6	mRNA	3872	46.56	137	135.825
ECT1	mRNA	971	39.71	137	135.825
HEM12	mRNA	1088	46.67	137	135.825
SSO2	mRNA	887	44.815	136	134.834
STP3	mRNA	1031	50.57	136	134.834
PRY1	mRNA	899	53.9	136	134.834
VPS1	mRNA	2114	38.69	136	134.834
PPX1	mRNA	1193	44.155	136	134.834
RAD14	mRNA	1116	44.34	136	134.834
MAP2	mRNA	1265	40.11	136	134.834
FUM1	mRNA	1466	40.43	135	133.842
ICY1	mRNA	383	56	135	133.842
ERG27	mRNA	1043	38.75	135	133.842
SAC1	mRNA	1871	40.61	135	133.842
VTC2	mRNA	2486	43.76	135	133.842
BCP1	mRNA	851	38.88	135	133.842
MUP1	mRNA	1724	52.6	135	133.842
GFA1	mRNA	2153	45.965	134	132.851
SLC1	mRNA	911	41.51	134	132.851
CIT2	mRNA	1382	59.515	134	132.851
CRP1	mRNA	1397	31.865	134	132.851
LSB3	mRNA	1380	43.13	134	132.851
GIM3	mRNA	389	43.145	134	132.851
EMG1	mRNA	758	42.5	133	131.86
TRM112	mRNA	407	38.65	133	131.86
CGR1	mRNA	362	34.22	133	131.86
RPA190	mRNA	4994	46.63	133	131.86
ISU1	mRNA	497	53.21	133	131.86
RPC11	mRNA	332	40.29	133	131.86
RPA135	mRNA	3611	43.72	133	131.86
RSM7	mRNA	743	51.55	133	131.86
DOG2	mRNA	740	46.52	133	131.86
RPA49	mRNA	1247	39.48	133	131.86
NOP2	mRNA	1856	43.695	132	130.868
INP51	mRNA	2840	41.445	132	130.868
OM14	mRNA	405	49.85	132	130.868
UBP6	mRNA	1499	44.6	132	130.868
LYS21	mRNA	1322	42.33	131	129.877
MTC1	mRNA	1436	43.67	131	129.877
MIA40	mRNA	1211	49.56	131	129.877
GRX3	mRNA	752	38.81	131	129.877
YPR1	mRNA	938	41.12	131	129.877
MID2	mRNA	1130	53.92	131	129.877
NUG1	mRNA	1562	40.85	131	129.877
DBP3	mRNA	1571	38.12	131	129.877
CRN1	mRNA	1955	40.44	131	129.877
SEC23	mRNA	2306	49.42	131	129.877
DOT6	mRNA	2012	55.42	131	129.877
PDR16	mRNA	1055	40.665	130	128.885
CCP1	mRNA	1085	43.515	130	128.885
AKR1	mRNA	2294	46.73	130	128.885
ISD11	mRNA	284	45.99	130	128.885
HAL5	mRNA	2567	51.545	130	128.885
AIM41	mRNA	557	43.13	130	128.885
PRM5	mRNA	956	48.995	130	128.885
RPB7	mRNA	515	42.58	130	128.885
COX14	mRNA	212	49.255	130	128.885
FIG2	mRNA	4829	43.775	130	128.885
GCS1	mRNA	1058	41.62	130	128.885
CLU1	mRNA	3833	39.35	129	127.894
THG1	mRNA	713	49.2	129	127.894
LYS20	mRNA	1286	37.82	129	127.894
RPB4	mRNA	665	41.92	129	127.894
ASH1	mRNA	1766	52	129	127.894
EMC3	mRNA	761	43.5	129	127.894
TPA1	mRNA	1934	40	129	127.894
CKB2	mRNA	776	42.48	129	127.894
RNR1	mRNA	2666	50.585	128	126.902
PEX34	mRNA	434	52.495	128	126.902
ANP1	mRNA	1502	39.515	128	126.902
DAD4	mRNA	218	48.74	128	126.902
NIF3	mRNA	866	38.44	128	126.902
APS2	mRNA	443	42.875	128	126.902
MDY2	mRNA	638	47.38	128	126.902
RDI1	mRNA	608	39.08	127	125.911
YBL029C-A	mRNA	284	57.08	127	125.911
RHO5	mRNA	995	40.58	127	125.911
UBC9	mRNA	474	37.74	127	125.911
AAH1	mRNA	1043	44.81	127	125.911
SEC11	mRNA	503	47.37	127	125.911
MRP2	mRNA	347	43.24	127	125.911
STE24	mRNA	1361	44.02	127	125.911
ERG26	mRNA	1049	42.76	126	124.92
COX4	mRNA	480	47.86	126	124.92
COP1	mRNA	3605	37.165	126	124.92
CDC10	mRNA	968	45.1	126	124.92
SEC65	mRNA	821	39.18	126	124.92
EMP47	mRNA	1337	37.765	126	124.92
YPF1	mRNA	1763	56.195	126	124.92
CAJ1	mRNA	1175	39.845	126	124.92
SNF4	mRNA	968	43.505	126	124.92
NEW1	mRNA	3590	45.595	126	124.92
PSE1	mRNA	3269	46.04	125	123.928
APQ12	mRNA	416	50.81	125	123.928
CDC11	mRNA	1247	45.7	125	123.928
NCP1	mRNA	2075	39.19	125	123.928
SNX3	mRNA	488	38.62	125	123.928
XRN1	mRNA	4586	43.79	125	123.928
YBR016W	mRNA	386	53.285	124	122.937
RIB5	mRNA	716	37.6	124	122.937
PTM1	mRNA	1571	48.755	124	122.937
HIS4	mRNA	2399	43.7	124	122.937
HIS3	mRNA	662	40.65	124	122.937
NAT1	mRNA	2564	45.005	124	122.937
HIP1	mRNA	1811	50.385	124	122.937
YPR148C	mRNA	1307	43.955	124	122.937
ERG1	mRNA	1490	39.72	123	121.945
MXR1	mRNA	554	37.8	123	121.945
COR1	mRNA	1373	39.75	123	121.945
TPO4	mRNA	1979	61.24	123	121.945
SUS1	mRNA	292	46.82	123	121.945
YIP4	mRNA	707	46.39	123	121.945
DRE2	mRNA	1046	43.83	123	121.945
TAF14	mRNA	735	43.14	123	121.945
MGR2	mRNA	341	41.48	123	121.945
SCS3	mRNA	1142	45.04	123	121.945
ISU2	mRNA	470	45.96	123	121.945
CPA1	mRNA	1235	52.64	123	121.945
EST3	mRNA	546	52.615	122	120.954
CBC2	mRNA	626	42.8	122	120.954
LAP2	mRNA	2015	49.685	122	120.954
SCD6	mRNA	1049	38.565	122	120.954
DFG5	mRNA	1376	47.425	122	120.954
CKB1	mRNA	836	40.615	122	120.954
SAM2	mRNA	1154	36.735	122	120.954
MLC2	mRNA	491	39.485	122	120.954
CHS5	mRNA	2015	42.675	122	120.954
MRM2	mRNA	962	45.92	122	120.954
TIM9	mRNA	263	44.08	121	119.962
MGM101	mRNA	809	41.75	121	119.962
SOL3	mRNA	749	40.38	121	119.962
GPP2	mRNA	752	55.83	121	119.962
TRP2	mRNA	1523	36.78	121	119.962
SMI1	mRNA	1517	43	121	119.962
MSC1	mRNA	1541	56.56	120	118.971
GLO3	mRNA	1481	46.2	120	118.971
PFD1	mRNA	329	39.505	120	118.971
PPH21	mRNA	1109	44.755	120	118.971
FAU1	mRNA	635	48.87	119	117.98
PET309	mRNA	2897	47.28	119	117.98
SSO1	mRNA	872	43.85	119	117.98
JIP5	mRNA	1478	39.52	119	117.98
CDC37	mRNA	1520	40.58	119	117.98
SVP26	mRNA	686	47.61	119	117.98
YCK1	mRNA	1616	43.46	119	117.98
RNH70	mRNA	1661	43.8	119	117.98
CPR2	mRNA	617	45.375	118	116.988
HHO1	mRNA	776	40.44	118	116.988
AIP1	mRNA	1847	43.895	118	116.988
CUZ1	mRNA	824	35	118	116.988
PBP1	mRNA	2168	44.42	118	116.988
CHS1	mRNA	3395	51.69	118	116.988
KAP123	mRNA	3341	42.91	118	116.988
YDL012C	mRNA	324	49.105	118	116.988
ADE1	mRNA	920	41.54	117	115.997
DBP9	mRNA	1784	42.11	117	115.997
RAD23	mRNA	1196	42.56	117	115.997
RPF2	mRNA	1034	39.59	117	115.997
EMC6	mRNA	326	49.3	117	115.997
PIN3	mRNA	647	60.41	117	115.997
VPS21	mRNA	632	45.105	116	115.005
RLI1	mRNA	1826	43.695	116	115.005
MIR1	mRNA	935	46.905	116	115.005
MCM1	mRNA	860	49.425	116	115.005
TPD3	mRNA	1907	45.625	116	115.005
POM33	mRNA	839	50.665	116	115.005
ILM1	mRNA	611	40.605	116	115.005
LSM3	mRNA	269	33.175	116	115.005
RCR1	mRNA	641	56.095	116	115.005
HRR25	mRNA	1484	43.985	116	115.005
ENV9	mRNA	992	41.48	116	115.005
OST4	mRNA	110	47.44	115	114.014
GID8	mRNA	1367	52.7	115	114.014
YBR056W	mRNA	1505	51.77	115	114.014
RAM2	mRNA	950	43.31	115	114.014
RSM19	mRNA	275	43.08	115	114.014
RPB2	mRNA	3674	46.92	115	114.014
SEC26	mRNA	2921	40.82	115	114.014
END3	mRNA	1049	46.37	114	113.022
PAM17	mRNA	593	49.55	114	113.022
STE18	mRNA	332	38.15	114	113.022
TVP23	mRNA	599	39.94	114	113.022
DTD1	mRNA	453	41.38	114	113.022
ALD4	mRNA	1559	50.405	114	113.022
EMC2	mRNA	878	46.08	114	113.022
YRB2	mRNA	983	33.15	114	113.022
MDH2	mRNA	1133	61.605	114	113.022
TOM20	mRNA	551	41.845	114	113.022
SFK1	mRNA	1061	53.92	113	112.031
RET2	mRNA	1640	37.95	113	112.031
HAM1	mRNA	593	48.84	113	112.031
DIM1	mRNA	956	40.17	113	112.031
MRP7	mRNA	1115	44.74	113	112.031
EMP70	mRNA	2003	46.88	113	112.031
YNL134C	mRNA	1130	43.45	113	112.031
PHO8	mRNA	1700	44.175	112	111.04
ZRT2	mRNA	1268	47.375	112	111.04
GCD7	mRNA	1145	42.745	112	111.04
NTH1	mRNA	2255	54.89	112	111.04
ALO1	mRNA	1580	41.65	112	111.04
GAD1	mRNA	1757	60.765	112	111.04
PML39	mRNA	1004	43.985	112	111.04
YPD1	mRNA	503	39.65	112	111.04
MRX14	mRNA	317	46.17	111	110.048
RPB9	mRNA	368	45.19	111	110.048
TCB2	mRNA	3536	44.76	111	110.048
PLN1	mRNA	851	45.43	111	110.048
GIR2	mRNA	797	40.04	111	110.048
ARO3	mRNA	1112	45.33	111	110.048
RPA12	mRNA	377	35.83	111	110.048
YIP1	mRNA	746	41.42	111	110.048
CNL1	mRNA	368	42.52	111	110.048
DAP2	mRNA	2456	43.21	111	110.048
RKI1	mRNA	776	38.52	111	110.048
CWH41	mRNA	2501	39.53	110	109.057
KRE29	mRNA	1394	54.295	110	109.057
GAS2	mRNA	1667	50.34	110	109.057
COS6	mRNA	1145	45.585	110	109.057
MRPL39	mRNA	212	42.32	109	108.065
DYN2	mRNA	280	34.88	109	108.065
MNN5	mRNA	1760	45.27	109	108.065
RPB3	mRNA	956	34.35	109	108.065
ABP1	mRNA	1778	40.2	109	108.065
YNL190W	mRNA	614	58	109	108.065
QCR6	mRNA	443	41.61	109	108.065
DAD1	mRNA	284	51.2	109	108.065
SQT1	mRNA	1295	31.29	109	108.065
ALE1	mRNA	1859	40.84	109	108.065
QCR2	mRNA	1106	43.58	109	108.065
BOS1	mRNA	735	43	109	108.065
IPT1	mRNA	1583	60.66	109	108.065
RPA43	mRNA	980	36.48	109	108.065
LSO2	mRNA	278	43.515	108	107.074
BCY1	mRNA	1250	51.06	108	107.074
UBC6	mRNA	752	41.575	108	107.074
YGR054W	mRNA	1928	49.35	108	107.074
MDE1	mRNA	734	42.85	108	107.074
SRP72	mRNA	1922	45.405	108	107.074
GRH1	mRNA	1118	52.955	108	107.074
HMT1	mRNA	1046	46.41	108	107.074
PDX1	mRNA	1232	46.055	108	107.074
SEC24	mRNA	2780	46.525	108	107.074
KTR6	mRNA	1340	44.86	107	106.082
TOM71	mRNA	1919	43.27	107	106.082
RBG1	mRNA	1109	33.85	107	106.082
SPF1	mRNA	3647	50.58	107	106.082
MKT1	mRNA	2492	40.3	107	106.082
NSP1	mRNA	2472	45.7	107	106.082
CKA2	mRNA	1019	43.73	107	106.082
TYW1	mRNA	2432	39.76	107	106.082
SHE10	mRNA	1733	41.005	106	105.091
MIT1	mRNA	2000	53.55	106	105.091
SNQ2	mRNA	4505	43.2	106	105.091
YPS7	mRNA	1790	47	106	105.091
TCB1	mRNA	3560	46.585	106	105.091
PLB3	mRNA	2060	51.375	106	105.091
PNO1	mRNA	824	39.385	106	105.091
APL2	mRNA	2180	46.9	106	105.091
RRP7	mRNA	893	43.63	106	105.091
YIP5	mRNA	932	50.63	106	105.091
ESS1	mRNA	512	40.01	106	105.091
UBC13	mRNA	462	35.745	106	105.091
MKC7	mRNA	1790	36.405	106	105.091
DAP1	mRNA	458	47.575	106	105.091
COA2	mRNA	206	46.69	105	104.1
MXR2	mRNA	506	45.17	105	104.1
MTR2	mRNA	568	41.81	105	104.1
RIE1	mRNA	2345	55.17	105	104.1
ARO9	mRNA	1541	54.28	105	104.1
SFB3	mRNA	2789	45.96	105	104.1
TFS1	mRNA	659	54.8	105	104.1
YIF1	mRNA	944	47	105	104.1
NNT1	mRNA	785	39.09	105	104.1
SEC22	mRNA	644	41.75	105	104.1
BUD20	mRNA	500	39.735	104	103.108
PCM1	mRNA	1673	38.345	104	103.108
RNQ1	mRNA	1217	41.75	104	103.108
YAK1	mRNA	2423	58.77	104	103.108
FCF1	mRNA	569	47.66	104	103.108
RBL2	mRNA	320	34.77	104	103.108
ADP1	mRNA	3149	47.19	104	103.108
LEU9	mRNA	1814	41.965	104	103.108
GIM5	mRNA	492	37.69	104	103.108
MRPL51	mRNA	422	40.875	104	103.108
MPC1	mRNA	392	50.215	104	103.108
SRM1	mRNA	1448	35.06	104	103.108
RVB2	mRNA	1415	43.925	104	103.108
NOP6	mRNA	677	33.12	103	102.117
DAK1	mRNA	1754	41.89	103	102.117
UTR4	mRNA	683	39.48	103	102.117
ENT2	mRNA	1841	38.9	103	102.117
PKR1	mRNA	368	45.22	103	102.117
ERG28	mRNA	446	46.32	103	102.117
YPT6	mRNA	647	38.34	103	102.117
PER33	mRNA	821	50.1	103	102.117
TRM82	mRNA	1334	39.21	103	102.117
CBS1	mRNA	689	48.09	103	102.117
BDH1	mRNA	1148	45.19	103	102.117
SRP68	mRNA	1799	50.64	103	102.117
BDF2	mRNA	1916	55.15	103	102.117
RSA3	mRNA	662	41.75	103	102.117
YNR061C	mRNA	659	45.13	103	102.117
CHS7	mRNA	950	49.42	103	102.117
PMU1	mRNA	887	42.67	103	102.117
ROQ1	mRNA	314	57.68	103	102.117
AVT1	mRNA	1808	41.16	102	101.125
SNL1	mRNA	479	39.455	102	101.125
DPP1	mRNA	869	41.875	102	101.125
GET2	mRNA	857	42.315	102	101.125
KRE6	mRNA	2162	52.22	102	101.125
YMR027W	mRNA	1412	41.935	102	101.125
CDC12	mRNA	1223	40.5	102	101.125
VCX1	mRNA	1235	50.36	102	101.125
MDJ1	mRNA	1535	50.675	102	101.125
GCN20	mRNA	2258	46.175	102	101.125
LAC1	mRNA	1256	47.785	102	101.125
LRP1	mRNA	554	40.85	102	101.125
ABP140	mRNA	1887	41.55	101	100.134
FPY1	mRNA	824	43.74	101	100.134
BRE1	mRNA	2102	43.93	101	100.134
RBG2	mRNA	1106	42.52	101	100.134
MRPL13	mRNA	794	43.96	101	100.134
ENB1	mRNA	1820	48.59	101	100.134
SEH1	mRNA	1049	39.78	101	100.134
AIM7	mRNA	449	46.76	101	100.134
FIT3	mRNA	614	41.79	101	100.134
SRP102	mRNA	734	40.92	101	100.134
SPC2	mRNA	536	39.64	101	100.134
MRPL9	mRNA	809	44.62	101	100.134
MRPL31	mRNA	395	44.75	100	99.1425
ERG12	mRNA	1331	37.725	100	99.1425
RIP1	mRNA	647	45.76	100	99.1425
RRT8	mRNA	1029	48.645	100	99.1425
GNT1	mRNA	1475	40.795	100	99.1425
YPT52	mRNA	704	42.245	100	99.1425
PRX1	mRNA	785	45.925	100	99.1425
NPA3	mRNA	1157	38.42	100	99.1425
MYO2	mRNA	4724	36.33	100	99.1425
MYO4	mRNA	4415	51.445	100	99.1425
CUB1	mRNA	1655	48	99	98.1511
PAM16	mRNA	449	37	99	98.1511
MRPL23	mRNA	491	48.7	99	98.1511
TPO5	mRNA	1856	45.83	99	98.1511
MRP10	mRNA	287	48.79	99	98.1511
RAD33	mRNA	533	41.87	99	98.1511
AME1	mRNA	974	48.29	99	98.1511
PMC1	mRNA	3521	56	99	98.1511
FLC1	mRNA	2381	56.87	99	98.1511
NOP13	mRNA	1211	38.79	99	98.1511
PRP42	mRNA	1634	48.22	99	98.1511
CWH43	mRNA	2861	44	99	98.1511
ACL4	mRNA	1163	38.305	98	97.1597
TSC11	mRNA	4292	48.275	98	97.1597
PAM18	mRNA	506	44.37	98	97.1597
PRP38	mRNA	728	45.945	98	97.1597
CBP6	mRNA	488	49.68	98	97.1597
CIR1	mRNA	785	42.345	98	97.1597
FRQ1	mRNA	572	36.31	98	97.1597
RRP1	mRNA	836	38.97	98	97.1597
YTM1	mRNA	1382	42.05	98	97.1597
UBP16	mRNA	1499	50.615	98	97.1597
UTP30	mRNA	824	36.77	98	97.1597
GLO2	mRNA	824	42.41	97	96.1682
RHO3	mRNA	695	36.78	97	96.1682
SLA1	mRNA	3734	46.58	97	96.1682
HEM13	mRNA	986	49.92	97	96.1682
BCS1	mRNA	1370	48.56	97	96.1682
LDB7	mRNA	542	48.8	97	96.1682
AIM6	mRNA	1172	45.97	97	96.1682
HMRA2	mRNA	359	46.56	97	96.1682
APE2	mRNA	2859	46.64	97	96.1682
NUP2	mRNA	2162	41.36	97	96.1682
RAD6	mRNA	518	37.13	97	96.1682
REH1	mRNA	1298	50.68	97	96.1682
PPN1	mRNA	2024	42.19	97	96.1682
NOP16	mRNA	695	38.73	97	96.1682
DST1	mRNA	929	38.6	97	96.1682
ELF1	mRNA	437	34.5	97	96.1682
ARX1	mRNA	1781	36.255	96	95.1768
EDC3	mRNA	1655	44.1	96	95.1768
CPR8	mRNA	926	49.65	96	95.1768
SYH1	mRNA	2549	50.9	96	95.1768
PRS5	mRNA	1490	49.575	96	95.1768
HIS5	mRNA	1157	43.42	96	95.1768
GPI15	mRNA	690	53.86	96	95.1768
EFM5	mRNA	748	31.295	96	95.1768
MNN11	mRNA	1268	40.31	96	95.1768
MAK31	mRNA	266	37.1	95	94.1854
TFG1	mRNA	2207	44.39	95	94.1854
SAM35	mRNA	989	45	95	94.1854
TRM1	mRNA	1712	33.95	95	94.1854
KGD2	mRNA	1391	41	95	94.1854
YER134C	mRNA	536	48.89	95	94.1854
CAB5	mRNA	725	50.79	95	94.1854
GRX7	mRNA	611	41.64	95	94.1854
RSN1	mRNA	2861	53.33	95	94.1854
POP8	mRNA	402	35.87	95	94.1854
TIM21	mRNA	719	42.54	95	94.1854
OPI3	mRNA	620	44.05	95	94.1854
SEC18	mRNA	2276	42.52	95	94.1854
URE2	mRNA	1064	38.48	95	94.1854
APS1	mRNA	470	37.42	95	94.1854
PKH2	mRNA	3245	51.5	95	94.1854
SFH5	mRNA	884	41.87	95	94.1854
EHT1	mRNA	1355	49.74	95	94.1854
PGC1	mRNA	965	47.36	95	94.1854
YGR130C	mRNA	2450	56.41	95	94.1854
GCD1	mRNA	1736	41	95	94.1854
LOC1	mRNA	614	35.37	95	94.1854
STO1	mRNA	2586	49.09	95	94.1854
DID2	mRNA	614	37.65	94	93.194
MRPL37	mRNA	317	45.845	94	93.194
ATX1	mRNA	221	37.865	94	93.194
NIP1	mRNA	2438	52.765	94	93.194
YFH1	mRNA	524	42.605	94	93.194
YPK1	mRNA	2042	48.825	94	93.194
SPO12	mRNA	521	42.06	94	93.194
SPT5	mRNA	3191	38.33	94	93.194
FMP52	mRNA	695	53.79	94	93.194
BDF1	mRNA	2060	47.815	94	93.194
IGO2	mRNA	395	48.905	94	93.194
SRP101	mRNA	1865	43.56	94	93.194
BXI1	mRNA	893	55.85	93	92.2025
OST6	mRNA	998	40.27	93	92.2025
GCD6	mRNA	2138	41.12	93	92.2025
CSM1	mRNA	572	38.84	93	92.2025
PEP1	mRNA	4739	48.46	93	92.2025
NCL1	mRNA	2054	42.42	93	92.2025
MMS2	mRNA	414	36.4	93	92.2025
NMT1	mRNA	1367	45.39	93	92.2025
VRG4	mRNA	1013	54.09	93	92.2025
SLG1	mRNA	1136	46.62	93	92.2025
DGK1	mRNA	872	45.85	93	92.2025
PUS7	mRNA	2030	41.67	93	92.2025
GCN3	mRNA	917	43.64	93	92.2025
PCL5	mRNA	689	52.87	93	92.2025
SER33	mRNA	1409	44.58	93	92.2025
SIC1	mRNA	854	52.32	93	92.2025
LYS9	mRNA	1340	37.36	93	92.2025
CUE5	mRNA	1235	46.24	93	92.2025
KAP104	mRNA	2756	44.41	93	92.2025
KEI1	mRNA	666	40.54	93	92.2025
DIG1	mRNA	1358	48.265	92	91.2111
YKE2	mRNA	344	34.095	92	91.2111
RFA2	mRNA	822	42.375	92	91.2111
NSA2	mRNA	785	43.47	92	91.2111
HRB1	mRNA	1365	42.335	92	91.2111
APL5	mRNA	2798	46.065	92	91.2111
GRX5	mRNA	452	43.845	92	91.2111
MVD1	mRNA	1190	44.77	92	91.2111
SCJ1	mRNA	1133	34.35	92	91.2111
PAN6	mRNA	929	48.245	92	91.2111
REE1	mRNA	596	43.03	92	91.2111
URA7	mRNA	1739	41.675	92	91.2111
DCP2	mRNA	2912	46.96	92	91.2111
CSE1	mRNA	2882	51.055	92	91.2111
RSC30	mRNA	2651	47.06	92	91.2111
EIS1	mRNA	2531	51.36	91	90.2197
MIC27	mRNA	704	50	91	90.2197
MRPL6	mRNA	644	48.07	91	90.2197
HUB1	mRNA	221	40.57	91	90.2197
AIM45	mRNA	1034	44.14	91	90.2197
DSE3	mRNA	1292	58.5	91	90.2197
CPT1	mRNA	1182	41.57	91	90.2197
LOA1	mRNA	902	37.83	91	90.2197
QDR2	mRNA	1628	54.04	91	90.2197
MED11	mRNA	395	39.54	91	90.2197
TOA2	mRNA	368	48.715	90	89.2283
NUP57	mRNA	1625	43.265	90	89.2283
SNF11	mRNA	509	59.81	90	89.2283
PEX2	mRNA	815	57.585	90	89.2283
RSM18	mRNA	416	45.27	90	89.2283
GLC3	mRNA	2114	68.88	90	89.2283
BNA6	mRNA	887	42.405	90	89.2283
PAL2	mRNA	1101	56.955	90	89.2283
TOH1	mRNA	1190	71.935	90	89.2283
SER2	mRNA	929	47.335	90	89.2283
TRP1	mRNA	674	39.295	90	89.2283
ALG5	mRNA	1004	40.91	90	89.2283
ATP11	mRNA	956	48.48	89	88.2368
ERG8	mRNA	1355	41.04	89	88.2368
MRPL33	mRNA	260	46.31	89	88.2368
GPI17	mRNA	1604	42.8	89	88.2368
BRE4	mRNA	3377	50.5	89	88.2368
TVP15	mRNA	431	47.37	89	88.2368
PWP1	mRNA	1730	35.37	89	88.2368
YOR342C	mRNA	959	49.67	89	88.2368
CYT1	mRNA	929	52.37	89	88.2368
MRPL38	mRNA	416	42.415	88	87.2454
MIM2	mRNA	263	39.45	88	87.2454
RRP5	mRNA	5189	42.515	88	87.2454
YAH1	mRNA	518	43.23	88	87.2454
HOT13	mRNA	350	43.075	88	87.2454
GOT1	mRNA	417	45.05	88	87.2454
MRPL49	mRNA	485	45.2	88	87.2454
COA1	mRNA	593	48.33	88	87.2454
RPL4A	mRNA	1088	41.775	88	87.2454
MIM1	mRNA	341	39.88	88	87.2454
FIT2	mRNA	461	39.96	88	87.2454
SPN1	mRNA	1232	44.28	88	87.2454
TAF10	mRNA	620	41	88	87.2454
IMG1	mRNA	509	39.875	88	87.2454
PTC2	mRNA	1394	46.485	88	87.2454
TRP3	mRNA	1454	42.89	87	86.254
TAE1	mRNA	698	38.11	87	86.254
PYC2	mRNA	3542	43	87	86.254
SDH2	mRNA	800	58.7	87	86.254
PUF6	mRNA	1970	43.23	87	86.254
PEP12	mRNA	866	58.28	87	86.254
NAN1	mRNA	2690	47.94	87	86.254
ERP5	mRNA	638	42.17	87	86.254
NPP2	mRNA	1481	51.76	87	86.254
TRS33	mRNA	806	39.7	87	86.254
CTR1	mRNA	1220	45.42	87	86.254
PGM1	mRNA	1712	41	87	86.254
NAB6	mRNA	3404	56.29	87	86.254
BET1	mRNA	429	43.18	87	86.254
AIM9	mRNA	1883	40.52	87	86.254
DOP1	mRNA	5096	44.27	87	86.254
MRPS16	mRNA	365	36.85	87	86.254
CMS1	mRNA	875	39	87	86.254
FLC2	mRNA	2351	50.165	86	85.2626
AVT7	mRNA	1472	42.945	86	85.2626
SSA4	mRNA	1928	41.005	86	85.2626
PRM4	mRNA	854	50.02	86	85.2626
YPS1	mRNA	1709	65.575	86	85.2626
HMX1	mRNA	953	48.18	86	85.2626
VPS25	mRNA	608	48.43	86	85.2626
YPI1	mRNA	467	38.37	86	85.2626
MPD2	mRNA	833	48.235	86	85.2626
YPK2	mRNA	2033	55.93	86	85.2626
COA3	mRNA	257	47.525	86	85.2626
POL5	mRNA	3068	42.665	86	85.2626
ROX3	mRNA	662	45.03	86	85.2626
RFC5	mRNA	1064	45.265	86	85.2626
MTQ1	mRNA	944	43.905	86	85.2626
TIM44	mRNA	1295	47.48	86	85.2626
YBR137W	mRNA	539	38.72	86	85.2626
NOT5	mRNA	1682	49.31	86	85.2626
ALG6	mRNA	1634	49	86	85.2626
YBL036C	mRNA	773	44.61	85	84.2711
OSW7	mRNA	1532	44.15	85	84.2711
PRO1	mRNA	1286	42.39	85	84.2711
MRPL22	mRNA	929	48.44	85	84.2711
TMA17	mRNA	452	51	85	84.2711
KAE1	mRNA	1160	43.54	85	84.2711
YCF1	mRNA	4547	41.83	85	84.2711
GUP1	mRNA	1682	46.56	85	84.2711
NOC2	mRNA	2132	39.78	85	84.2711
RTS1	mRNA	2273	51.85	85	84.2711
ARP4	mRNA	1469	42.21	85	84.2711
ALG2	mRNA	1511	43.45	85	84.2711
MET12	mRNA	1973	45.38	85	84.2711
BER1	mRNA	824	51.18	85	84.2711
DID4	mRNA	699	42.525	84	83.2797
PLB1	mRNA	1994	54.115	84	83.2797
RPN9	mRNA	1181	38.67	84	83.2797
SUB1	mRNA	878	45.155	84	83.2797
KRE28	mRNA	1157	50.33	84	83.2797
RRS1	mRNA	611	33.62	84	83.2797
SUR1	mRNA	1148	60.025	84	83.2797
MHF2	mRNA	242	43.86	84	83.2797
ADE2	mRNA	1715	44.815	84	83.2797
GTR1	mRNA	932	42.915	84	83.2797
PAM1	mRNA	2492	52.24	84	83.2797
ARO7	mRNA	770	38.355	84	83.2797
YPS3	mRNA	1526	46.325	84	83.2797
TUM1	mRNA	914	36.635	84	83.2797
ENT3	mRNA	1226	46.025	84	83.2797
EXG2	mRNA	1688	46.71	84	83.2797
PHO91	mRNA	2684	45.1	84	83.2797
HOM3	mRNA	1583	46.75	84	83.2797
CYB5	mRNA	362	39.435	84	83.2797
NPL6	mRNA	1307	38.325	84	83.2797
UTP20	mRNA	7481	52	83	82.2883
CWC25	mRNA	539	42.76	83	82.2883
TMA46	mRNA	1037	39.15	83	82.2883
BET3	mRNA	581	52.41	83	82.2883
SDS24	mRNA	1583	55.73	83	82.2883
BCH1	mRNA	2174	46.43	83	82.2883
SDH4	mRNA	545	56.52	83	82.2883
LAP3	mRNA	1364	39	83	82.2883
MTD1	mRNA	962	46.7	83	82.2883
NOP12	mRNA	1379	35.91	83	82.2883
MTR4	mRNA	3221	44	83	82.2883
TFB5	mRNA	218	44.54	83	82.2883
TSR2	mRNA	617	40.12	83	82.2883
MRPS18	mRNA	653	40.76	83	82.2883
UGA1	mRNA	1415	56.46	83	82.2883
MPP10	mRNA	1781	41.09	83	82.2883
RDL2	mRNA	449	44.58	83	82.2883
FAP7	mRNA	593	39.12	83	82.2883
SSE2	mRNA	2081	55.44	83	82.2883
RRP42	mRNA	797	45.88	83	82.2883
ERV1	mRNA	570	37.79	83	82.2883
ITR2	mRNA	1829	46.115	82	81.2969
SOL4	mRNA	767	53.215	82	81.2969
DRS1	mRNA	2258	39.965	82	81.2969
MRPL10	mRNA	968	48.35	82	81.2969
ELP2	mRNA	2366	34.145	82	81.2969
SLA2	mRNA	2906	43.17	82	81.2969
NUP49	mRNA	1418	41.43	82	81.2969
EFT2	mRNA	2528	48.085	82	81.2969
ARI1	mRNA	1043	47.74	82	81.2969
GFD1	mRNA	566	45.035	82	81.2969
MIC19	mRNA	512	39.58	82	81.2969
APL6	mRNA	2429	49.59	82	81.2969
AIM25	mRNA	983	49.5	82	81.2969
TLG1	mRNA	674	48.14	82	81.2969
HIS7	mRNA	1658	42.345	82	81.2969
MRP17	mRNA	395	50.345	82	81.2969
PMS1	mRNA	2621	46.51	82	81.2969
OSM1	mRNA	1505	46.725	82	81.2969
ERC1	mRNA	1745	46.775	82	81.2969
PHO85	mRNA	918	44.325	82	81.2969
HST2	mRNA	1073	53.655	82	81.2969
ALT1	mRNA	1778	50.29	82	81.2969
EAF3	mRNA	1205	43.585	82	81.2969
UTP9	mRNA	1727	45.395	82	81.2969
IZH2	mRNA	953	41.13	81	80.3054
SNA4	mRNA	422	58.74	81	80.3054
NDI1	mRNA	1541	57.56	81	80.3054
RHO2	mRNA	578	39.16	81	80.3054
COS5	mRNA	1151	58.23	81	80.3054
AGA1	mRNA	2177	42.38	81	80.3054
ADE4	mRNA	1532	40.73	81	80.3054
ERP4	mRNA	623	50.4	81	80.3054
SPT6	mRNA	4355	45.37	81	80.3054
HLJ1	mRNA	674	50.54	81	80.3054
SFA1	mRNA	1160	40.96	81	80.3054
CTR2	mRNA	569	42.3	81	80.3054
MRS6	mRNA	1811	45.94	81	80.3054
SXM1	mRNA	2834	39.85	81	80.3054
NST1	mRNA	3722	49.25	81	80.3054
TSR4	mRNA	1226	39.92	81	80.3054
CST26	mRNA	1193	45.91	81	80.3054
SPT4	mRNA	308	51.24	81	80.3054
VMA22	mRNA	545	37.525	80	79.314
GGC1	mRNA	902	42.385	80	79.314
SKI6	mRNA	740	39.735	80	79.314
ENT1	mRNA	1364	40.665	80	79.314
DFM1	mRNA	1025	48.67	80	79.314
MRPL17	mRNA	845	49.585	80	79.314
FRD1	mRNA	1412	44.605	80	79.314
PEX21	mRNA	866	41.35	80	79.314
RNA14	mRNA	2033	46.09	80	79.314
RNH203	mRNA	332	34.38	80	79.314
WHI2	mRNA	1460	48.405	80	79.314
EMI1	mRNA	563	45.04	80	79.314
TRM8	mRNA	860	35.45	80	79.314
RPC34	mRNA	953	38.81	80	79.314
CRM1	mRNA	3254	47.45	80	79.314
NOB1	mRNA	1379	41.845	80	79.314
CDC1	mRNA	1475	49.325	80	79.314
NVJ2	mRNA	2312	44.03	80	79.314
ALG7	mRNA	1346	44.73	80	79.314
TUP1	mRNA	2141	44.4	80	79.314
CKA1	mRNA	1118	41.215	80	79.314
IES6	mRNA	500	45.35	80	79.314
CYC1	mRNA	329	41.245	80	79.314
RME1	mRNA	902	48.73	80	79.314
TAF6	mRNA	1550	49.385	80	79.314
SEC39	mRNA	2129	48.74	79	78.3226
WSC2	mRNA	1511	39.04	79	78.3226
MSS116	mRNA	1994	45.71	79	78.3226
NCE101	mRNA	162	38.74	79	78.3226
GPA2	mRNA	1349	55.5	79	78.3226
MRPL20	mRNA	587	47.37	79	78.3226
VPS70	mRNA	2435	44.64	79	78.3226
ERP6	mRNA	650	45.72	79	78.3226
SAS10	mRNA	1832	38.32	79	78.3226
PPE1	mRNA	1202	43.88	79	78.3226
DMA1	mRNA	1250	45.71	79	78.3226
TYR1	mRNA	1358	49.82	79	78.3226
PRS2	mRNA	956	44.77	79	78.3226
ETR1	mRNA	1142	45.69	79	78.3226
SMX3	mRNA	260	45.08	79	78.3226
GAL83	mRNA	1253	51.15	79	78.3226
GYP7	mRNA	2240	56.04	79	78.3226
VAN1	mRNA	1607	47.58	79	78.3226
UBX2	mRNA	1754	45.56	79	78.3226
RFC1	mRNA	2585	39.96	79	78.3226
UTP4	mRNA	2330	44.55	79	78.3226
OPI10	mRNA	740	49.74	79	78.3226
AIM20	mRNA	614	34.94	78	77.3312
SPT15	mRNA	722	45.72	78	77.3312
INH1	mRNA	257	58.52	78	77.3312
ERB1	mRNA	2423	46.645	78	77.3312
CDC73	mRNA	1181	49.86	78	77.3312
VPS60	mRNA	689	38.685	78	77.3312
SAP30	mRNA	605	47.895	78	77.3312
PTK2	mRNA	2456	45.04	78	77.3312
PRP43	mRNA	2303	37.335	78	77.3312
GLC8	mRNA	689	39.74	78	77.3312
GTS1	mRNA	1190	43.77	78	77.3312
HEM15	mRNA	1181	48.31	78	77.3312
GYP6	mRNA	1376	47.91	78	77.3312
MRPL44	mRNA	297	43.905	78	77.3312
BET5	mRNA	479	43.04	78	77.3312
SDA1	mRNA	2303	39.845	78	77.3312
CUE4	mRNA	353	36.595	78	77.3312
PLP2	mRNA	860	40.18	78	77.3312
EFR3	mRNA	2348	46.625	78	77.3312
YKR018C	mRNA	2177	47.675	78	77.3312
SBE22	mRNA	2558	49.76	78	77.3312
GSH1	mRNA	2036	54.145	78	77.3312
HRK1	mRNA	2279	54.225	78	77.3312
UTP8	mRNA	2141	40.975	78	77.3312
TSC10	mRNA	962	41.9	77	76.3397
DSD1	mRNA	1286	62.11	77	76.3397
EAR1	mRNA	1652	52.12	77	76.3397
MAG1	mRNA	890	59.76	77	76.3397
SDH8	mRNA	416	48.96	77	76.3397
RSC9	mRNA	1745	46.17	77	76.3397
MEU1	mRNA	1013	35.18	77	76.3397
SRD1	mRNA	665	55.93	77	76.3397
RTT10	mRNA	3041	51.83	77	76.3397
RCH1	mRNA	1304	53	77	76.3397
FRA1	mRNA	2249	45.35	77	76.3397
RPA14	mRNA	413	49.72	77	76.3397
NUS1	mRNA	1127	44.93	77	76.3397
COX5A	mRNA	461	43.43	77	76.3397
RPS6B	mRNA	711	42.26	77	76.3397
PTR2	mRNA	1805	60.92	77	76.3397
SOL2	mRNA	947	44.91	76	75.3483
RPL15B	mRNA	614	44.425	76	75.3483
DPH2	mRNA	1604	40.84	76	75.3483
NSG2	mRNA	899	50.465	76	75.3483
TPN1	mRNA	1739	52.59	76	75.3483
DNF2	mRNA	4838	46.77	76	75.3483
SRB7	mRNA	422	48.76	76	75.3483
OCA1	mRNA	716	38.22	76	75.3483
APM4	mRNA	1475	49.34	76	75.3483
PXR1	mRNA	815	35.365	76	75.3483
GDS1	mRNA	1568	41.94	76	75.3483
MAK11	mRNA	1406	39.665	76	75.3483
STF1	mRNA	260	53.775	76	75.3483
RAS1	mRNA	929	46.895	76	75.3483
RRP46	mRNA	671	40.93	76	75.3483
HSP26	mRNA	644	59.22	76	75.3483
AGE1	mRNA	1448	46.545	76	75.3483
COT1	mRNA	1319	44.86	76	75.3483
SIT1	mRNA	1886	39.04	76	75.3483
STS1	mRNA	959	50.29	76	75.3483
MET14	mRNA	608	46.69	76	75.3483
RFC3	mRNA	1022	39.705	76	75.3483
MCM21	mRNA	1107	59.015	76	75.3483
SPP2	mRNA	557	43.6	75	74.3569
DLD2	mRNA	1592	41.15	75	74.3569
SFT2	mRNA	647	46.68	75	74.3569
DIB1	mRNA	431	45.31	75	74.3569
YPT32	mRNA	668	41.33	75	74.3569
VPH2	mRNA	647	42.36	75	74.3569
APM3	mRNA	1451	47.41	75	74.3569
GPA1	mRNA	1418	39.67	75	74.3569
COQ9	mRNA	782	46.25	75	74.3569
YJR096W	mRNA	848	54.07	75	74.3569
MNT2	mRNA	1676	47.07	75	74.3569
APS3	mRNA	585	49.54	75	74.3569
SIT4	mRNA	935	48.52	75	74.3569
YGL242C	mRNA	545	35.5	75	74.3569
BIM1	mRNA	1034	54.25	75	74.3569
SPL2	mRNA	446	46.55	75	74.3569
RSM10	mRNA	611	57.14	75	74.3569
RRP43	mRNA	1184	45.63	75	74.3569
EDC2	mRNA	437	61.69	74	73.3655
CSS1	mRNA	2987	57.65	74	73.3655
UTP10	mRNA	5309	48.785	74	73.3655
IES4	mRNA	350	40.73	74	73.3655
MRPL8	mRNA	716	44	74	73.3655
NAM7	mRNA	2915	52.78	74	73.3655
MRPS9	mRNA	836	43.135	74	73.3655
GAL80	mRNA	1307	47.27	74	73.3655
TGL4	mRNA	2732	54.215	74	73.3655
SSM4	mRNA	3959	43.985	74	73.3655
TSA2	mRNA	590	54.495	74	73.3655
TIM54	mRNA	1436	41.03	74	73.3655
ASI2	mRNA	869	51.985	74	73.3655
TOA1	mRNA	860	42.32	74	73.3655
TPT1	mRNA	692	37.665	74	73.3655
PNP1	mRNA	935	40.515	74	73.3655
OPT1	mRNA	2399	52.12	74	73.3655
SMY2	mRNA	2222	47.07	74	73.3655
GCR1	mRNA	2358	47.905	74	73.3655
NOP14	mRNA	2432	40.385	74	73.3655
PRS4	mRNA	980	42.245	74	73.3655
IGD1	mRNA	587	53.565	74	73.3655
MRP51	mRNA	1034	45.005	74	73.3655
RQC2	mRNA	3116	41.04	73	72.374
STP1	mRNA	1559	48.12	73	72.374
PDE1	mRNA	1109	55	73	72.374
SCP1	mRNA	602	43.35	73	72.374
TPS3	mRNA	3164	58.43	73	72.374
GCD2	mRNA	1955	39.04	73	72.374
MNN1	mRNA	2288	49.43	73	72.374
SUN4	mRNA	1275	48.36	73	72.374
SHP1	mRNA	1271	41.24	73	72.374
YNL122C	mRNA	347	49.75	73	72.374
YGK1	mRNA	647	41.82	73	72.374
CLN2	mRNA	1637	44.25	73	72.374
YRA2	mRNA	611	39.69	73	72.374
FDC1	mRNA	1511	42.46	73	72.374
EBP2	mRNA	1283	34.62	73	72.374
PHO81	mRNA	3536	44.54	73	72.374
HOL1	mRNA	1760	51.83	73	72.374
TMH18	mRNA	486	47.18	73	72.374
NRG2	mRNA	662	55.37	73	72.374
CYC8	mRNA	2900	52.24	73	72.374
ERJ5	mRNA	887	35.76	73	72.374
YOR283W	mRNA	692	45.76	72	71.3826
MSB2	mRNA	3920	44.505	72	71.3826
POM152	mRNA	4013	42.91	72	71.3826
HSK3	mRNA	209	39.845	72	71.3826
SSD1	mRNA	3752	56.08	72	71.3826
HPF1	mRNA	2903	54.745	72	71.3826
TVP38	mRNA	1013	44.455	72	71.3826
SEY1	mRNA	2330	41.245	72	71.3826
EUG1	mRNA	1553	41.665	72	71.3826
RSC6	mRNA	1451	50.25	72	71.3826
BNA3	mRNA	1334	51.275	72	71.3826
SHO1	mRNA	1103	41.41	72	71.3826
VTI1	mRNA	653	53.79	72	71.3826
GRE2	mRNA	1028	34.525	72	71.3826
TAF4	mRNA	1166	37.415	72	71.3826
RPD3	mRNA	1301	40.255	72	71.3826
HSE1	mRNA	1358	47.975	72	71.3826
GPI11	mRNA	659	42.995	72	71.3826
LSC2	mRNA	1283	42.665	72	71.3826
IES3	mRNA	752	49.27	72	71.3826
DED1	mRNA	1814	58.175	72	71.3826
CSC1	mRNA	2348	52.475	72	71.3826
SNF6	mRNA	998	54.385	72	71.3826
KTI12	mRNA	941	45.76	71	70.3912
RPN4	mRNA	1595	51.18	71	70.3912
PMR1	mRNA	2852	51.73	71	70.3912
HMG1	mRNA	3164	46.7	71	70.3912
TMA16	mRNA	536	33.3	71	70.3912
MAF1	mRNA	1188	59.55	71	70.3912
PMT4	mRNA	2288	47.96	71	70.3912
OSH7	mRNA	1313	42.32	71	70.3912
MRP49	mRNA	413	47.85	71	70.3912
DIP5	mRNA	1826	48.65	71	70.3912
TRM7	mRNA	932	41	71	70.3912
GCN1	mRNA	8018	39.52	71	70.3912
MIC60	mRNA	1622	44.17	71	70.3912
DCP1	mRNA	695	44.38	71	70.3912
RSC8	mRNA	1673	38.42	71	70.3912
RFA1	mRNA	1865	43.96	71	70.3912
PIM1	mRNA	3401	46.7	71	70.3912
FET4	mRNA	1658	56.6	71	70.3912
CMP2	mRNA	1814	51.37	71	70.3912
ALG1	mRNA	1349	45.8	71	70.3912
SYM1	mRNA	593	58.57	71	70.3912
RRP3	mRNA	1505	37.3	71	70.3912
RRP45	mRNA	917	41.73	71	70.3912
CSR1	mRNA	1226	44.35	71	70.3912
IMP4	mRNA	872	43.275	70	69.3998
ORM1	mRNA	668	43.195	70	69.3998
AST1	mRNA	1289	49.475	70	69.3998
TWF1	mRNA	998	47.28	70	69.3998
RTF1	mRNA	1676	39.665	70	69.3998
YEH2	mRNA	1616	46.225	70	69.3998
SPE2	mRNA	1190	54.72	70	69.3998
APM1	mRNA	1427	52.83	70	69.3998
COQ6	mRNA	1439	46.93	70	69.3998
APL4	mRNA	2498	45.215	70	69.3998
YNL108C	mRNA	812	39.02	70	69.3998
MEX67	mRNA	1799	39.305	70	69.3998
PUT2	mRNA	1727	43.805	70	69.3998
MAK3	mRNA	530	36.085	70	69.3998
RAI1	mRNA	1163	46.525	70	69.3998
OCH1	mRNA	1442	46.525	70	69.3998
POB3	mRNA	1658	41.735	70	69.3998
YAP1	mRNA	1952	55.97	70	69.3998
ALG12	mRNA	1655	40.425	70	69.3998
TRE1	mRNA	2351	45.42	70	69.3998
STE14	mRNA	719	53.52	69	68.4083
MTC4	mRNA	2084	48.96	69	68.4083
MRPL27	mRNA	440	40.41	69	68.4083
EDE1	mRNA	4145	50.32	69	68.4083
NNR1	mRNA	740	50.74	69	68.4083
SYS1	mRNA	611	45.17	69	68.4083
RRP15	mRNA	752	37.29	69	68.4083
PCS60	mRNA	1631	45.52	69	68.4083
MAK21	mRNA	3077	40.92	69	68.4083
TML25	mRNA	683	43.29	69	68.4083
SLY1	mRNA	2000	40.3	69	68.4083
PML1	mRNA	614	50.04	69	68.4083
HSV2	mRNA	1346	50.54	69	68.4083
CTP1	mRNA	899	53.71	69	68.4083
GSH2	mRNA	1475	41.54	69	68.4083
NFS1	mRNA	1493	47.92	69	68.4083
BUG1	mRNA	1025	45.73	69	68.4083
SEC31	mRNA	3821	46.75	69	68.4083
TAT2	mRNA	1778	45.37	69	68.4083
LHS1	mRNA	2645	41.54	69	68.4083
IMP3	mRNA	551	39.91	69	68.4083
FUS3	mRNA	1061	40.17	69	68.4083
GIC2	mRNA	1151	56.81	69	68.4083
NHP10	mRNA	611	44.82	69	68.4083
RBK1	mRNA	1001	43.26	69	68.4083
YVH1	mRNA	1094	42.505	68	67.4169
RAV2	mRNA	1055	44.065	68	67.4169
DDP1	mRNA	566	36.36	68	67.4169
CST6	mRNA	1763	50.855	68	67.4169
NNR2	mRNA	1013	54.865	68	67.4169
RXT3	mRNA	884	51.145	68	67.4169
ELP3	mRNA	1673	50.89	68	67.4169
PPS1	mRNA	2423	41.125	68	67.4169
OST3	mRNA	1052	46.68	68	67.4169
FIS1	mRNA	467	45.825	68	67.4169
GAA1	mRNA	1844	44.035	68	67.4169
VPS4	mRNA	1313	34.33	68	67.4169
NAB2	mRNA	1577	51.575	68	67.4169
CDC34	mRNA	887	43.635	68	67.4169
CDC36	mRNA	575	35.895	68	67.4169
RPO21	mRNA	5201	46.325	68	67.4169
GPI1	mRNA	1829	48.085	68	67.4169
TCD2	mRNA	1343	43.355	68	67.4169
CDC53	mRNA	2447	48.06	68	67.4169
NHX1	mRNA	1901	45.045	68	67.4169
CYC3	mRNA	809	53.685	68	67.4169
YLF2	mRNA	1217	43.89	68	67.4169
ERG7	mRNA	2195	43.5	67	66.4255
DSE4	mRNA	3353	47.76	67	66.4255
ANT1	mRNA	986	41.76	67	66.4255
NDC1	mRNA	1967	42.15	67	66.4255
AAP1	mRNA	2570	40.64	67	66.4255
DJP1	mRNA	1298	54.56	67	66.4255
SLM4	mRNA	488	51.54	67	66.4255
CAN1	mRNA	1772	47.83	67	66.4255
YTA7	mRNA	4139	48.72	67	66.4255
AFG1	mRNA	1529	47.58	67	66.4255
CAR1	mRNA	1001	34.96	67	66.4255
SAM37	mRNA	983	49.8	67	66.4255
ODC2	mRNA	923	52.58	67	66.4255
DOA1	mRNA	2147	47.24	67	66.4255
QCR10	mRNA	234	56.37	67	66.4255
YPQ2	mRNA	953	45.17	67	66.4255
GRX6	mRNA	695	40.52	67	66.4255
AUR1	mRNA	1205	45.91	67	66.4255
RPF1	mRNA	887	40.33	67	66.4255
PAL1	mRNA	1499	47.89	67	66.4255
NOP53	mRNA	1367	38	67	66.4255
RRP8	mRNA	1178	43.18	67	66.4255
HRT1	mRNA	365	41.86	67	66.4255
TSR1	mRNA	2366	42.65	67	66.4255
UBP10	mRNA	2378	47.78	67	66.4255
NVJ1	mRNA	965	54.64	67	66.4255
UTP22	mRNA	3713	50	67	66.4255
CMC2	mRNA	330	41.26	67	66.4255
UBX7	mRNA	1310	45.8	67	66.4255
GMH1	mRNA	821	46.13	67	66.4255
CAT5	mRNA	701	47.27	67	66.4255
TCD1	mRNA	1289	45.19	67	66.4255
SPC3	mRNA	554	47.37	67	66.4255
ERG5	mRNA	1616	51.105	66	65.4341
MRPL36	mRNA	533	43.935	66	65.4341
YOL057W	mRNA	2135	43.61	66	65.4341
SDS22	mRNA	1016	57.075	66	65.4341
MET6	mRNA	2303	45.86	66	65.4341
RTG2	mRNA	1766	44.76	66	65.4341
CLB1	mRNA	1415	42.235	66	65.4341
SME1	mRNA	284	38.71	66	65.4341
DCS1	mRNA	1052	57.295	66	65.4341
POP2	mRNA	1301	42.5	66	65.4341
ARO1	mRNA	4766	46.57	66	65.4341
BNA5	mRNA	1361	43.35	66	65.4341
ISN1	mRNA	1352	44.015	66	65.4341
POM34	mRNA	899	40.73	66	65.4341
IRA1	mRNA	9278	45.555	66	65.4341
YOR1	mRNA	4433	41.27	66	65.4341
SPT16	mRNA	3107	50.775	66	65.4341
GEF1	mRNA	2339	38.54	66	65.4341
PHO90	mRNA	2645	46.64	66	65.4341
NUP82	mRNA	2141	47.185	66	65.4341
YPP1	mRNA	2453	54.185	66	65.4341
CUR1	mRNA	758	57.6	66	65.4341
IZH1	mRNA	950	43.74	66	65.4341
MRPS8	mRNA	467	36.795	66	65.4341
ARG4	mRNA	1391	44.33	66	65.4341
NMA111	mRNA	2993	49.72	66	65.4341
NOP4	mRNA	2057	41.14	65	64.4426
XPT1	mRNA	629	42.04	65	64.4426
PEX19	mRNA	1028	46.46	65	64.4426
SRB6	mRNA	365	38.08	65	64.4426
YER152C	mRNA	1331	38.33	65	64.4426
NOG1	mRNA	1943	41.79	65	64.4426
VPS45	mRNA	1733	49.93	65	64.4426
TAF12	mRNA	1619	38.39	65	64.4426
MED2	mRNA	1295	49.27	65	64.4426
CHZ1	mRNA	461	37.56	65	64.4426
MTH1	mRNA	1301	65.92	65	64.4426
IST1	mRNA	897	47.35	65	64.4426
SLX9	mRNA	632	37.71	65	64.4426
GOS1	mRNA	671	51.42	65	64.4426
FTH1	mRNA	1397	47.62	65	64.4426
YME1	mRNA	2243	48.86	65	64.4426
PPZ1	mRNA	2078	42	65	64.4426
INP53	mRNA	3323	55.15	65	64.4426
SAP155	mRNA	3008	46.54	65	64.4426
APE4	mRNA	1472	43.31	65	64.4426
REX2	mRNA	809	43.12	65	64.4426
ELP6	mRNA	821	40.765	64	63.4512
EEB1	mRNA	1370	50.075	64	63.4512
VHR2	mRNA	1517	58.835	64	63.4512
PDE2	mRNA	1580	59.01	64	63.4512
LYS5	mRNA	818	42.54	64	63.4512
ATG8	mRNA	353	53.38	64	63.4512
SMF2	mRNA	1649	46.945	64	63.4512
MET22	mRNA	1073	41.04	64	63.4512
BMS1	mRNA	3551	40.895	64	63.4512
CMK1	mRNA	1340	58.7	64	63.4512
DSS4	mRNA	431	42.115	64	63.4512
HBS1	mRNA	1835	45.355	64	63.4512
SYG1	mRNA	2708	45.98	64	63.4512
HEL2	mRNA	1919	43.26	64	63.4512
YHR138C	mRNA	344	60.035	64	63.4512
SNF1	mRNA	1901	51.395	64	63.4512
CDC28	mRNA	896	41.9	64	63.4512
RET1	mRNA	3449	49.845	64	63.4512
PCC1	mRNA	267	47.27	64	63.4512
SEC14	mRNA	915	54.535	64	63.4512
NUP188	mRNA	4967	44.935	64	63.4512
SKI8	mRNA	1193	44.56	64	63.4512
TIF4632	mRNA	2744	44.53	64	63.4512
KRI1	mRNA	1775	39.585	64	63.4512
CYR1	mRNA	6080	44.14	64	63.4512
ARP7	mRNA	1433	47.8	64	63.4512
CAF16	mRNA	869	47.835	64	63.4512
OPY2	mRNA	1082	50.685	64	63.4512
NUP85	mRNA	2234	42.54	64	63.4512
ATG5	mRNA	884	59.805	64	63.4512
CUP9	mRNA	920	43.63	64	63.4512
FCF2	mRNA	653	42.535	64	63.4512
DOM34	mRNA	1160	39.71	64	63.4512
GTT1	mRNA	704	46.94	64	63.4512
SNF7	mRNA	722	48.48	64	63.4512
IMD2	mRNA	1571	43.93	64	63.4512
KEX2	mRNA	2444	45.7	64	63.4512
ZRG17	mRNA	1817	54.26	63	62.4598
UFD2	mRNA	2885	52.32	63	62.4598
NUP60	mRNA	1619	47.6	63	62.4598
SMF1	mRNA	1727	41.23	63	62.4598
EFG1	mRNA	701	37.69	63	62.4598
HUA1	mRNA	596	56.52	63	62.4598
CWC27	mRNA	905	44.86	63	62.4598
REA1	mRNA	14732	41.59	63	62.4598
DSC2	mRNA	968	50	63	62.4598
APL1	mRNA	2102	57.06	63	62.4598
IRC6	mRNA	713	50.84	63	62.4598
SMM1	mRNA	1154	38.57	63	62.4598
YKL069W	mRNA	542	37.44	63	62.4598
BOI1	mRNA	2942	44.81	63	62.4598
VPS17	mRNA	1655	49.62	63	62.4598
HOC1	mRNA	1190	44	63	62.4598
SAM3	mRNA	1763	44.76	63	62.4598
NBA1	mRNA	1505	41.96	63	62.4598
NOC4	mRNA	1658	40.68	63	62.4598
SST2	mRNA	2096	50.83	63	62.4598
UBX6	mRNA	1190	50.59	63	62.4598
NAT2	mRNA	866	53.12	63	62.4598
EAF6	mRNA	341	49.54	63	62.4598
STD1	mRNA	1334	64.74	63	62.4598
BNI5	mRNA	1346	35.24	63	62.4598
MMR1	mRNA	1475	46.04	63	62.4598
YGL039W	mRNA	1046	48.58	63	62.4598
MRPL19	mRNA	476	46.04	63	62.4598
UTP7	mRNA	1664	41.71	63	62.4598
BUD21	mRNA	644	36.775	62	61.4684
DLD1	mRNA	1763	45.245	62	61.4684
LCB3	mRNA	1229	41.565	62	61.4684
UTP14	mRNA	2699	39.56	62	61.4684
FCP1	mRNA	2198	44.155	62	61.4684
CDC50	mRNA	1175	44.23	62	61.4684
ADI1	mRNA	539	50.205	62	61.4684
DET1	mRNA	1004	46.56	62	61.4684
BSP1	mRNA	1730	48.09	62	61.4684
SMF3	mRNA	1421	43.54	62	61.4684
AMD1	mRNA	2432	43.77	62	61.4684
LSG1	mRNA	1922	38.605	62	61.4684
HNM1	mRNA	1691	45.595	62	61.4684
YPC1	mRNA	950	54.93	62	61.4684
GPI18	mRNA	1301	53.88	62	61.4684
PBN1	mRNA	1250	51.755	62	61.4684
RFC2	mRNA	1061	44.32	62	61.4684
MSO1	mRNA	632	50.375	62	61.4684
SND1	mRNA	2633	46.685	62	61.4684
INM1	mRNA	887	40	62	61.4684
TAH1	mRNA	335	36.11	62	61.4684
TMS1	mRNA	1421	52.105	62	61.4684
UTP6	mRNA	1322	43.755	62	61.4684
GLE2	mRNA	1097	44.41	62	61.4684
COY1	mRNA	2039	44.125	62	61.4684
BSD2	mRNA	965	49.34	61	60.4769
OSH3	mRNA	2990	44.81	61	60.4769
UTP25	mRNA	2165	44.33	61	60.4769
RPC53	mRNA	1268	39.81	61	60.4769
SEG1	mRNA	2882	45.69	61	60.4769
SFG1	mRNA	1040	47.75	61	60.4769
PSD1	mRNA	1502	45.89	61	60.4769
CSL4	mRNA	878	43.37	61	60.4769
RPC25	mRNA	638	40.4	61	60.4769
STE13	mRNA	2795	52.12	61	60.4769
SLM2	mRNA	1970	51.59	61	60.4769
PAR32	mRNA	887	37.96	61	60.4769
PRM8	mRNA	713	56.12	61	60.4769
NCE103	mRNA	665	41.43	61	60.4769
PDR3	mRNA	2930	52.8	61	60.4769
RIM11	mRNA	1112	51.53	61	60.4769
SED4	mRNA	3197	44.5	61	60.4769
COA6	mRNA	314	49.4	61	60.4769
NSE3	mRNA	911	48.18	61	60.4769
RRP9	mRNA	1721	40.5	61	60.4769
HSP12	mRNA	329	37.5	61	60.4769
HUT1	mRNA	1019	42.65	61	60.4769
YDR514C	mRNA	1451	52	61	60.4769
ALG9	mRNA	1667	49.17	61	60.4769
ENP1	mRNA	1451	49.26	61	60.4769
RRP4	mRNA	1079	46.61	61	60.4769
YKR011C	mRNA	1061	55.26	61	60.4769
HSF1	mRNA	2501	44.04	61	60.4769
ICE2	mRNA	1475	53.33	61	60.4769
MGT1	mRNA	566	40.73	61	60.4769
IKI3	mRNA	4049	40.565	60	59.4855
LAS1	mRNA	1508	49.375	60	59.4855
MTM1	mRNA	1100	47.575	60	59.4855
SKG1	mRNA	1067	45.92	60	59.4855
DDR2	mRNA	185	71.91	60	59.4855
ECM1	mRNA	638	43.09	60	59.4855
BBC1	mRNA	3473	52.815	60	59.4855
DIS3	mRNA	3005	46	60	59.4855
UCC1	mRNA	1109	52.46	60	59.4855
RRP14	mRNA	1304	42.77	60	59.4855
TGL1	mRNA	1646	43.77	60	59.4855
UBP1	mRNA	2429	44.415	60	59.4855
YEL043W	mRNA	2870	49.565	60	59.4855
COQ1	mRNA	1421	51.455	60	59.4855
FPS1	mRNA	2009	42.125	60	59.4855
SAK1	mRNA	3428	40.6	60	59.4855
PRY3	mRNA	2645	52.22	60	59.4855
YKL091C	mRNA	932	55.36	60	59.4855
PBS2	mRNA	2006	45.255	60	59.4855
CTI6	mRNA	1520	49.69	60	59.4855
CYT2	mRNA	674	47.735	60	59.4855
REG1	mRNA	3044	44.42	60	59.4855
DGA1	mRNA	1256	56.28	60	59.4855
CSI2	mRNA	1025	45.645	60	59.4855
MAG2	mRNA	2012	46.225	60	59.4855
KTR7	mRNA	1553	41.475	60	59.4855
LYS4	mRNA	2081	45.6	60	59.4855
RRP40	mRNA	722	40.4	60	59.4855
YMR31	mRNA	371	59.465	60	59.4855
MRPL32	mRNA	551	62.81	59	58.4941
UTP11	mRNA	752	37.35	59	58.4941
MSM1	mRNA	1727	50.48	59	58.4941
KSP1	mRNA	3089	52.71	59	58.4941
VIP1	mRNA	3440	50.08	59	58.4941
BRE5	mRNA	1547	29.76	59	58.4941
VHC1	mRNA	3362	51.81	59	58.4941
RSC4	mRNA	1877	52.91	59	58.4941
GTR2	mRNA	1025	49.7	59	58.4941
ROT1	mRNA	770	48.39	59	58.4941
ROT2	mRNA	2864	49.24	59	58.4941
YPR147C	mRNA	914	47.07	59	58.4941
YIM1	mRNA	1097	46.89	59	58.4941
ATG19	mRNA	1247	48.2	59	58.4941
MRPS17	mRNA	713	48.63	59	58.4941
PET123	mRNA	956	46.83	59	58.4941
YAP1801	mRNA	1913	48.73	59	58.4941
JSN1	mRNA	3275	50.12	59	58.4941
LTV1	mRNA	1391	37.85	59	58.4941
PUS1	mRNA	1634	50.52	59	58.4941
MNT3	mRNA	1892	46.4	59	58.4941
COG7	mRNA	839	53.41	59	58.4941
HRD3	mRNA	2501	43.5	59	58.4941
GYP1	mRNA	1913	55.19	59	58.4941
CIA1	mRNA	992	43.71	59	58.4941
SWS2	mRNA	431	48.33	59	58.4941
CDC31	mRNA	485	50.11	59	58.4941
NET1	mRNA	3569	34.33	59	58.4941
BDP1	mRNA	1784	42.21	59	58.4941
YJL068C	mRNA	899	41.4	59	58.4941
GCG1	mRNA	698	42.48	58	57.5027
SMD3	mRNA	305	52.16	58	57.5027
SYC1	mRNA	566	51.9	58	57.5027
PYC1	mRNA	3536	46.455	58	57.5027
AKL1	mRNA	3326	47.12	58	57.5027
SHS1	mRNA	1655	40.91	58	57.5027
PCL7	mRNA	857	53.195	58	57.5027
SFP1	mRNA	2051	56.575	58	57.5027
PGS1	mRNA	1565	53.97	58	57.5027
DIP2	mRNA	2831	44.82	58	57.5027
QRI1	mRNA	1433	36.9	58	57.5027
YMD8	mRNA	1328	48.755	58	57.5027
IRC24	mRNA	791	45.82	58	57.5027
ASI3	mRNA	2030	51.08	58	57.5027
PBP4	mRNA	557	46.78	58	57.5027
ECL1	mRNA	635	55.655	58	57.5027
RPC37	mRNA	848	41.64	58	57.5027
DDI1	mRNA	1286	55.625	58	57.5027
GPI14	mRNA	1211	45.16	58	57.5027
MRP4	mRNA	1184	52.555	58	57.5027
IWR1	mRNA	1062	50.145	58	57.5027
SGT1	mRNA	1187	43.2	58	57.5027
PCT1	mRNA	1274	50.91	58	57.5027
BET2	mRNA	977	45.73	58	57.5027
NAT3	mRNA	587	43.68	58	57.5027
SHE3	mRNA	1277	46.355	58	57.5027
UTP23	mRNA	764	34.57	58	57.5027
SEC1	mRNA	2174	43.955	58	57.5027
CDS1	mRNA	1373	46.125	58	57.5027
RIM20	mRNA	1985	43.61	58	57.5027
LST8	mRNA	911	65.88	57	56.5112
SPB1	mRNA	2525	37.38	57	56.5112
YKE4	mRNA	1040	50.85	57	56.5112
MON2	mRNA	4910	50.09	57	56.5112
RSM28	mRNA	1085	48.04	57	56.5112
BLM10	mRNA	6431	45.83	57	56.5112
ENT5	mRNA	1235	54.87	57	56.5112
GCV1	mRNA	1202	47.37	57	56.5112
DNF1	mRNA	4715	41.2	57	56.5112
HMG2	mRNA	3137	46.75	57	56.5112
ADH4	mRNA	1148	55.68	57	56.5112
HFD1	mRNA	1598	53.55	57	56.5112
RQC1	mRNA	2171	52.44	57	56.5112
PWP2	mRNA	2771	49.71	57	56.5112
PAN1	mRNA	4442	55.58	57	56.5112
RDH54	mRNA	2876	47.86	57	56.5112
NIS1	mRNA	1223	50.92	57	56.5112
TPK2	mRNA	1142	52.5	57	56.5112
STE7	mRNA	1547	36.33	57	56.5112
UIP5	mRNA	1331	44.83	57	56.5112
RPC31	mRNA	755	28.88	57	56.5112
NOC3	mRNA	1991	44.07	57	56.5112
YEA6	mRNA	1007	48.89	57	56.5112
ASK1	mRNA	878	47.78	57	56.5112
HTL1	mRNA	236	53.44	57	56.5112
GPI12	mRNA	914	52.76	57	56.5112
TSR3	mRNA	941	41.75	57	56.5112
MRP1	mRNA	965	46	57	56.5112
RKM4	mRNA	1484	48.56	57	56.5112
DCR2	mRNA	1736	47.86	57	56.5112
STE20	mRNA	2819	42.93	57	56.5112
YJR142W	mRNA	1028	44.09	57	56.5112
MRN1	mRNA	1838	44.11	57	56.5112
NUP120	mRNA	3113	50.81	57	56.5112
FSH2	mRNA	671	44.89	57	56.5112
BET4	mRNA	984	48.29	56	55.5198
MSS51	mRNA	1310	53.575	56	55.5198
SGE1	mRNA	1631	49.165	56	55.5198
COG4	mRNA	2585	43.1	56	55.5198
HAA1	mRNA	2084	51.665	56	55.5198
CTH1	mRNA	977	56.235	56	55.5198
PEX29	mRNA	1664	48.905	56	55.5198
BUD7	mRNA	2240	46.275	56	55.5198
ALG8	mRNA	1733	43.635	56	55.5198
TRS31	mRNA	851	47.83	56	55.5198
YOR131C	mRNA	656	48.215	56	55.5198
BNA1	mRNA	533	44.305	56	55.5198
OXR1	mRNA	821	49.955	56	55.5198
COQ4	mRNA	1007	48.57	56	55.5198
MPD1	mRNA	956	44.905	56	55.5198
NUP157	mRNA	4175	55.1	56	55.5198
FRE1	mRNA	2060	42.595	56	55.5198
CYK3	mRNA	2657	48.965	56	55.5198
TAH11	mRNA	1814	57.67	56	55.5198
PAN3	mRNA	2039	45.59	56	55.5198
URA2	mRNA	6710	40.375	56	55.5198
FUN26	mRNA	1553	45.21	56	55.5198
NMA1	mRNA	1205	53.895	56	55.5198
ROX1	mRNA	1106	50.61	56	55.5198
ARP5	mRNA	2267	36.225	56	55.5198
MYO5	mRNA	3659	52.05	56	55.5198
NIC96	mRNA	2519	50.56	56	55.5198
TDA7	mRNA	1910	45.565	56	55.5198
BST1	mRNA	3089	44.265	56	55.5198
MRPL1	mRNA	857	51.645	56	55.5198
SUA7	mRNA	1037	43.24	55	54.5284
SIW14	mRNA	845	47.07	55	54.5284
RSF2	mRNA	4142	51.46	55	54.5284
PLB2	mRNA	2120	40.17	55	54.5284
GCD14	mRNA	1151	46.83	55	54.5284
CDC21	mRNA	914	39.43	55	54.5284
ERD1	mRNA	1088	44.92	55	54.5284
SDH7	mRNA	401	55.58	55	54.5284
PEP3	mRNA	2756	46.44	55	54.5284
YSC83	mRNA	1157	51.78	55	54.5284
HRD1	mRNA	1655	57.95	55	54.5284
TEM1	mRNA	737	42.93	55	54.5284
SPP41	mRNA	4307	42.34	55	54.5284
RER2	mRNA	860	53.83	55	54.5284
NHA1	mRNA	2957	38.41	55	54.5284
CCM1	mRNA	2594	56.41	55	54.5284
PDP3	mRNA	914	45.58	55	54.5284
TDA2	mRNA	380	46.04	55	54.5284
GWT1	mRNA	1472	47.45	55	54.5284
IXR1	mRNA	1793	56.26	55	54.5284
PNS1	mRNA	1619	56.96	55	54.5284
SDC1	mRNA	527	43.52	55	54.5284
NUP159	mRNA	4382	42.91	55	54.5284
TRS23	mRNA	659	48.71	55	54.5284
MRP21	mRNA	533	48.54	55	54.5284
IRC7	mRNA	1022	45.8	55	54.5284
LST7	mRNA	728	50.12	55	54.5284
UPS1	mRNA	527	45.15	55	54.5284
MRS3	mRNA	944	44.93	55	54.5284
CLN3	mRNA	1742	61.19	55	54.5284
GTF1	mRNA	551	39.85	55	54.5284
MDM38	mRNA	1721	50.33	55	54.5284
DFR1	mRNA	635	39.52	55	54.5284
PRB1	mRNA	1907	62.73	55	54.5284
DNM1	mRNA	2273	48.96	55	54.5284
GPM3	mRNA	911	45.48	55	54.5284
NUP192	mRNA	5051	47.48	55	54.5284
UPS2	mRNA	692	37.08	55	54.5284
CKS1	mRNA	452	38.43	55	54.5284
EPT1	mRNA	1176	50	55	54.5284
TAF5	mRNA	2396	53.23	55	54.5284
SYO1	mRNA	1862	42.84	55	54.5284
KRE33	mRNA	3170	44.2	55	54.5284
UFE1	mRNA	1040	39	55	54.5284
UFD4	mRNA	4451	51.26	54	53.537
ENP2	mRNA	2123	33.675	54	53.537
PSR2	mRNA	1193	41.82	54	53.537
OMA1	mRNA	1037	47.575	54	53.537
PEX25	mRNA	1184	33.625	54	53.537
TFG2	mRNA	1202	41.79	54	53.537
UBP3	mRNA	2738	37.69	54	53.537
SGM1	mRNA	2123	42.37	54	53.537
CDC14	mRNA	1655	39.515	54	53.537
NTH2	mRNA	2342	47.01	54	53.537
RPC82	mRNA	1964	47.32	54	53.537
MIC12	mRNA	320	42.155	54	53.537
FUN14	mRNA	596	50.585	54	53.537
PFK27	mRNA	1193	60.34	54	53.537
UBX4	mRNA	1250	44.795	54	53.537
MST27	mRNA	704	49.6	54	53.537
PUT3	mRNA	2939	47.695	54	53.537
KEL3	mRNA	1955	39.385	54	53.537
DLS1	mRNA	503	49.675	54	53.537
GON7	mRNA	371	34.32	54	53.537
CCC1	mRNA	968	47.9	54	53.537
SER3	mRNA	1409	54.865	54	53.537
CBK1	mRNA	2270	36.205	54	53.537
RCF1	mRNA	479	45.755	54	53.537
BPT1	mRNA	4679	52.74	54	53.537
CCE1	mRNA	1061	48.205	54	53.537
SEC27	mRNA	2670	51.335	54	53.537
RMT2	mRNA	1238	42.96	54	53.537
NPY1	mRNA	1154	46.27	54	53.537
LAS21	mRNA	2492	51.5	54	53.537
GSP2	mRNA	662	52	54	53.537
KIN1	mRNA	3194	50.365	54	53.537
BUD32	mRNA	785	44.275	54	53.537
PET8	mRNA	854	58.805	54	53.537
MVB12	mRNA	305	40.33	53	52.5455
SYP1	mRNA	2612	53.28	53	52.5455
EPL1	mRNA	2498	64.04	53	52.5455
COX19	mRNA	296	60.74	53	52.5455
DBP10	mRNA	2987	37.52	53	52.5455
NUP116	mRNA	3341	50.83	53	52.5455
TOP1	mRNA	2309	40.81	53	52.5455
SLN1	mRNA	3662	34.31	53	52.5455
CDC55	mRNA	1580	56.14	53	52.5455
TRM3	mRNA	4310	44.08	53	52.5455
NCS6	mRNA	1079	44.37	53	52.5455
NDL1	mRNA	569	59.87	53	52.5455
VPS35	mRNA	2834	47.04	53	52.5455
RTT106	mRNA	1367	45.96	53	52.5455
EFM1	mRNA	1757	42.17	53	52.5455
RCR2	mRNA	632	55.46	53	52.5455
AGE2	mRNA	896	41.56	53	52.5455
YDL144C	mRNA	1070	36.96	53	52.5455
HIS2	mRNA	1007	38.96	53	52.5455
SCT1	mRNA	2279	47.52	53	52.5455
SOH1	mRNA	383	49.11	53	52.5455
YME2	mRNA	2552	51.17	53	52.5455
ERV2	mRNA	590	37	53	52.5455
IDP1	mRNA	1286	54.37	53	52.5455
CHS3	mRNA	3497	46.62	53	52.5455
UTP5	mRNA	1931	34.93	53	52.5455
SEC3	mRNA	4010	47.17	53	52.5455
OM45	mRNA	1181	52.76	53	52.5455
APE1	mRNA	1544	44.81	53	52.5455
RIM101	mRNA	1877	53.21	53	52.5455
SVL3	mRNA	2477	48.63	52	51.5541
UFD1	mRNA	1085	57.105	52	51.5541
ECM30	mRNA	3824	58.6	52	51.5541
YMC1	mRNA	923	44.47	52	51.5541
TOP2	mRNA	4286	38.83	52	51.5541
RTT103	mRNA	1229	39.24	52	51.5541
VID24	mRNA	1088	60.125	52	51.5541
RRP12	mRNA	3686	44.875	52	51.5541
TDA3	mRNA	1571	48.5	52	51.5541
YTA12	mRNA	2477	53.55	52	51.5541
FAD1	mRNA	920	50.415	52	51.5541
RFM1	mRNA	932	52.95	52	51.5541
INA17	mRNA	548	45.7	52	51.5541
SPE4	mRNA	902	47.59	52	51.5541
OSH2	mRNA	3851	47.735	52	51.5541
NPP1	mRNA	2228	43.18	52	51.5541
UBA2	mRNA	1910	48	52	51.5541
PPT1	mRNA	1541	44.43	52	51.5541
CTK1	mRNA	1586	47.37	52	51.5541
NMD5	mRNA	3146	53	52	51.5541
RSR1	mRNA	818	42.45	52	51.5541
ATF1	mRNA	1577	56.54	52	51.5541
JIP4	mRNA	2630	50.96	52	51.5541
VPS8	mRNA	3824	57.22	52	51.5541
TYW3	mRNA	821	52.685	52	51.5541
HSP31	mRNA	713	60.52	52	51.5541
TIM22	mRNA	623	40.9	52	51.5541
RAD10	mRNA	632	45.99	52	51.5541
AOS1	mRNA	1043	35.35	52	51.5541
MIG2	mRNA	1148	67.075	52	51.5541
RPC17	mRNA	485	43.71	52	51.5541
PTC1	mRNA	845	47.065	52	51.5541
ELC1	mRNA	299	44.285	52	51.5541
APP1	mRNA	1763	55.295	52	51.5541
NEJ1	mRNA	1028	48.95	52	51.5541
SHG1	mRNA	428	45.89	52	51.5541
PEX3	mRNA	1325	43.045	52	51.5541
NGG1	mRNA	2108	50.45	52	51.5541
MLP1	mRNA	5627	46.84	52	51.5541
TOM1	mRNA	9806	44.755	52	51.5541
SHE2	mRNA	740	48.17	52	51.5541
SEC7	mRNA	6029	50.115	52	51.5541
YSP2	mRNA	4316	44.21	52	51.5541
TOK1	mRNA	2075	47.895	52	51.5541
TAF2	mRNA	4223	51.335	52	51.5541
GCR2	mRNA	1604	45.92	51	50.5627
IOC3	mRNA	2363	48.11	51	50.5627
IPI3	mRNA	1667	43.04	51	50.5627
SPO74	mRNA	1241	38.68	51	50.5627
FKH2	mRNA	2588	46.4	51	50.5627
COI1	mRNA	345	51.08	51	50.5627
YLH47	mRNA	1364	47.77	51	50.5627
MIX23	mRNA	590	50.5	51	50.5627
MLF3	mRNA	1358	57.52	51	50.5627
FMP46	mRNA	401	51.71	51	50.5627
FAT1	mRNA	2009	43.78	51	50.5627
BFR2	mRNA	1604	46	51	50.5627
ISA1	mRNA	752	54.21	51	50.5627
IRC21	mRNA	605	45.91	51	50.5627
NUP170	mRNA	4508	57.36	51	50.5627
HMS2	mRNA	1076	44.42	51	50.5627
RRT2	mRNA	1163	42.97	51	50.5627
RGP1	mRNA	1991	53.85	51	50.5627
HGH1	mRNA	1184	36.23	51	50.5627
SAT4	mRNA	1811	34.68	51	50.5627
YLR363W-A	mRNA	257	38.23	51	50.5627
MTG1	mRNA	1103	48.74	51	50.5627
RCL1	mRNA	1103	49.5	51	50.5627
CAB2	mRNA	1097	48.25	51	50.5627
POP6	mRNA	476	53.22	51	50.5627
PFF1	mRNA	2930	42.15	51	50.5627
MCD1	mRNA	1700	48.88	51	50.5627
PPA2	mRNA	932	50.62	51	50.5627
MSK1	mRNA	1730	53.96	51	50.5627
ESF2	mRNA	950	41.09	51	50.5627
AIM2	mRNA	740	40.66	51	50.5627
MEH1	mRNA	554	40	51	50.5627
HEH2	mRNA	1991	50.2	51	50.5627
DOS2	mRNA	932	41.39	51	50.5627
OTU1	mRNA	905	49.87	51	50.5627
TIR1	mRNA	764	42.76	51	50.5627
COQ11	mRNA	833	45.27	51	50.5627
ALG3	mRNA	1376	37.27	51	50.5627
GLD1	mRNA	884	47.88	51	50.5627
RRG7	mRNA	728	47.12	51	50.5627
SHE4	mRNA	2369	57.76	51	50.5627
ARG7	mRNA	1325	40.59	51	50.5627
MRPL25	mRNA	473	56.61	51	50.5627
IOC4	mRNA	1427	46.135	50	49.5713
YUR1	mRNA	1286	40.8	50	49.5713
UTP15	mRNA	1541	45.44	50	49.5713
DUS3	mRNA	2006	48.64	50	49.5713
GPR1	mRNA	2885	43.335	50	49.5713
MRPL16	mRNA	698	52.935	50	49.5713
AIM46	mRNA	932	44.535	50	49.5713
NSA1	mRNA	1391	40.435	50	49.5713
RPP1	mRNA	881	39.695	50	49.5713
RGC1	mRNA	3251	58.615	50	49.5713
AFG3	mRNA	2285	45.755	50	49.5713
TGL3	mRNA	1928	58.575	50	49.5713
SFH1	mRNA	1280	51.365	50	49.5713
RBS1	mRNA	1413	45.345	50	49.5713
NMD4	mRNA	656	55.95	50	49.5713
MAK5	mRNA	2321	43.13	50	49.5713
STV1	mRNA	2672	47.125	50	49.5713
RIO1	mRNA	1454	41.255	50	49.5713
RTR2	mRNA	590	51.205	50	49.5713
TRM11	mRNA	1301	35.815	50	49.5713
DNA2	mRNA	4568	48.465	50	49.5713
GPI13	mRNA	3053	49.385	50	49.5713
RGR1	mRNA	3248	50.095	50	49.5713
RRP6	mRNA	2201	48.645	50	49.5713
MAS2	mRNA	1448	50.175	50	49.5713
NUR1	mRNA	1454	47.845	50	49.5713
UTP21	mRNA	2819	41.41	50	49.5713
RAT1	mRNA	3020	39.095	50	49.5713
FRE6	mRNA	2138	57.92	50	49.5713
MDL2	mRNA	2321	48.555	50	49.5713
ICT1	mRNA	1184	44.93	50	49.5713
GLE1	mRNA	1616	51.25	50	49.5713
UBP2	mRNA	3818	45.57	49	48.5798
ALR1	mRNA	2579	48	49	48.5798
MOB2	mRNA	864	46.07	49	48.5798
EOS1	mRNA	1100	43.16	49	48.5798
MIG1	mRNA	1514	49.14	49	48.5798
YIH1	mRNA	776	37.77	49	48.5798
MCT1	mRNA	1082	55.04	49	48.5798
MTC2	mRNA	1073	48.17	49	48.5798
CRD1	mRNA	851	53.58	49	48.5798
RIA1	mRNA	3332	38.58	49	48.5798
PHD1	mRNA	1100	47.48	49	48.5798
ATG20	mRNA	1922	53.98	49	48.5798
MET18	mRNA	3098	50.47	49	48.5798
YLR042C	mRNA	485	39.29	49	48.5798
VAC8	mRNA	1736	54.25	49	48.5798
CBP3	mRNA	1007	50.32	49	48.5798
SMB1	mRNA	590	44.64	49	48.5798
LGE1	mRNA	998	51.57	49	48.5798
GRX4	mRNA	734	49.19	49	48.5798
GRX8	mRNA	329	47.12	49	48.5798
MNR2	mRNA	2909	68.16	49	48.5798
HPM1	mRNA	1133	29.63	49	48.5798
IMP2'	mRNA	1040	53	49	48.5798
ALK1	mRNA	2282	39.5	49	48.5798
LIP5	mRNA	1244	50.3	49	48.5798
PBA1	mRNA	831	41.55	49	48.5798
MDG1	mRNA	1100	46.54	49	48.5798
KCS1	mRNA	3152	42.86	49	48.5798
SEC15	mRNA	2732	53.17	49	48.5798
ULP1	mRNA	1865	52.83	49	48.5798
AVL9	mRNA	2294	38.43	49	48.5798
RSC58	mRNA	1508	47.15	49	48.5798
UBP14	mRNA	2345	44.75	49	48.5798
SAD1	mRNA	1346	46.38	49	48.5798
ISA2	mRNA	557	56.21	49	48.5798
ECM9	mRNA	1134	53.83	49	48.5798
STE23	mRNA	3083	52.79	49	48.5798
MCD4	mRNA	2759	53.54	49	48.5798
PRP46	mRNA	1355	45.54	49	48.5798
ATX2	mRNA	941	49.52	49	48.5798
ECM16	mRNA	3803	53.7	49	48.5798
MDL1	mRNA	2087	41.67	49	48.5798
DRN1	mRNA	1523	40.79	49	48.5798
FSH3	mRNA	800	36.85	49	48.5798
MVP1	mRNA	1535	45.96	48	47.5884
PRI2	mRNA	1586	47.265	48	47.5884
UTP13	mRNA	2453	52.675	48	47.5884
NUP100	mRNA	2879	47.605	48	47.5884
VHS2	mRNA	1310	48.62	48	47.5884
MSC6	mRNA	2078	47.88	48	47.5884
ACO2	mRNA	2369	43.7	48	47.5884
GGA1	mRNA	1673	58.205	48	47.5884
SDH5	mRNA	488	51.96	48	47.5884
YPR127W	mRNA	1037	43.58	48	47.5884
YPK9	mRNA	4418	44.245	48	47.5884
HSL7	mRNA	2483	45.485	48	47.5884
RTG1	mRNA	533	51.73	48	47.5884
MKK1	mRNA	1526	47.96	48	47.5884
MNL1	mRNA	2390	50.125	48	47.5884
BTS1	mRNA	1007	41.49	48	47.5884
AXL1	mRNA	3626	51.615	48	47.5884
FUI1	mRNA	1919	45.6	48	47.5884
NBP2	mRNA	710	40.085	48	47.5884
REB1	mRNA	2432	54.33	48	47.5884
URB1	mRNA	5294	45.46	48	47.5884
MGA2	mRNA	3341	47.74	48	47.5884
CAF40	mRNA	1121	56.39	48	47.5884
TMA64	mRNA	1697	48.04	48	47.5884
SSF1	mRNA	1361	40.04	48	47.5884
CUE3	mRNA	1874	43.515	48	47.5884
CDC5	mRNA	2117	40.965	48	47.5884
MGR3	mRNA	1505	38.275	48	47.5884
CUS2	mRNA	857	45.75	48	47.5884
UGA2	mRNA	1493	57.115	48	47.5884
KHA1	mRNA	2621	53.675	48	47.5884
AIF1	mRNA	1136	39.725	48	47.5884
PKC1	mRNA	3455	48.42	47	46.597
UGO1	mRNA	1508	44.36	47	46.597
YCH1	mRNA	446	47.15	47	46.597
AIM24	mRNA	1184	40.29	47	46.597
NRK1	mRNA	722	29.79	47	46.597
RDS3	mRNA	323	51.52	47	46.597
CLG1	mRNA	1358	43.88	47	46.597
MSC3	mRNA	2186	50.84	47	46.597
TRX3	mRNA	383	47.67	47	46.597
SWT1	mRNA	1376	47.04	47	46.597
MTE1	mRNA	815	54.72	47	46.597
PEP8	mRNA	1139	50.12	47	46.597
MAD1	mRNA	2249	44.39	47	46.597
TRP4	mRNA	1142	49.88	47	46.597
IOC2	mRNA	2438	52.5	47	46.597
KEL1	mRNA	3494	40.71	47	46.597
UBA4	mRNA	1322	38.65	47	46.597
NMD2	mRNA	3270	47.12	47	46.597
YHC1	mRNA	695	43.22	47	46.597
SIP3	mRNA	3689	50.12	47	46.597
YAE1	mRNA	425	45.72	47	46.597
ASK10	mRNA	3440	54.62	47	46.597
ARR1	mRNA	884	47.32	47	46.597
PTC7	mRNA	1032	39.32	47	46.597
MHR1	mRNA	680	45.35	47	46.597
GPH1	mRNA	2708	68.27	47	46.597
GPX1	mRNA	503	61.71	47	46.597
ELP4	mRNA	1370	46.13	47	46.597
PHA2	mRNA	1004	51.42	47	46.597
MET31	mRNA	533	42	47	46.597
SKN1	mRNA	2315	53.06	47	46.597
MCX1	mRNA	1562	39.33	47	46.597
MDV1	mRNA	2144	50.96	47	46.597
GDH2	mRNA	3278	57.58	47	46.597
ROG1	mRNA	2057	47.59	47	46.597
NUM1	mRNA	8246	38.69	47	46.597
RIM21	mRNA	1601	51.37	47	46.597
PPM1	mRNA	986	48.73	47	46.597
MOT3	mRNA	1472	50.14	47	46.597
GRS2	mRNA	1856	48.58	47	46.597
PRP8	mRNA	7241	59.645	46	45.6056
AIM14	mRNA	1712	46.82	46	45.6056
KTI11	mRNA	248	42.41	46	45.6056
COQ10	mRNA	623	47.72	46	45.6056
CPR4	mRNA	956	47.885	46	45.6056
YHR112C	mRNA	1136	57.225	46	45.6056
SKT5	mRNA	2090	44.62	46	45.6056
MID1	mRNA	1646	43.46	46	45.6056
RLM1	mRNA	2030	54.14	46	45.6056
RSM27	mRNA	332	44.24	46	45.6056
ARE1	mRNA	1832	44.555	46	45.6056
BUD14	mRNA	2129	44.005	46	45.6056
CPR7	mRNA	1181	45.23	46	45.6056
YMC2	mRNA	989	41.445	46	45.6056
ZRT3	mRNA	1511	46.945	46	45.6056
CHD1	mRNA	4406	41.525	46	45.6056
SRB2	mRNA	633	49.7	46	45.6056
PAT1	mRNA	2390	52.6	46	45.6056
FMC1	mRNA	467	49.805	46	45.6056
KGD1	mRNA	3044	54.48	46	45.6056
PUF4	mRNA	2666	47.695	46	45.6056
RRP17	mRNA	707	44.8	46	45.6056
BIL1	mRNA	230	48.865	46	45.6056
SET1	mRNA	3242	46.69	46	45.6056
COS8	mRNA	1145	49.045	46	45.6056
DEP1	mRNA	1217	59.7	46	45.6056
TIP41	mRNA	1070	54.705	46	45.6056
TRM2	mRNA	1919	39.825	46	45.6056
NAB3	mRNA	2408	52.265	46	45.6056
YAP1802	mRNA	1706	56.6	46	45.6056
RRP36	mRNA	902	44.165	46	45.6056
UNG1	mRNA	1079	45.12	46	45.6056
POP5	mRNA	521	41.055	46	45.6056
DSL1	mRNA	2264	51	46	45.6056
RML2	mRNA	1181	45.485	46	45.6056
GAT2	mRNA	1682	59.08	46	45.6056
PAP1	mRNA	1706	45.025	46	45.6056
APN1	mRNA	1103	36.625	46	45.6056
GCY1	mRNA	938	60.18	46	45.6056
DYN3	mRNA	938	62.845	46	45.6056
EMW1	mRNA	2714	44.065	46	45.6056
SPC25	mRNA	665	36.64	46	45.6056
EBS1	mRNA	2654	44.07	46	45.6056
SOK2	mRNA	2357	40.77	46	45.6056
RIX7	mRNA	2513	40.95	46	45.6056
FOX2	mRNA	2702	59.29	46	45.6056
LOS1	mRNA	3302	47.985	46	45.6056
LDB16	mRNA	770	40.34	46	45.6056
MCK1	mRNA	1127	53.315	46	45.6056
CMC1	mRNA	335	54.07	46	45.6056
RIM13	mRNA	2183	50.275	46	45.6056
INP52	mRNA	3551	52.115	46	45.6056
TDA9	mRNA	3755	47.63	46	45.6056
IRA2	mRNA	9239	39.72	46	45.6056
AVT3	mRNA	2078	46.285	46	45.6056
TAP42	mRNA	1100	54.635	46	45.6056
YBL055C	mRNA	1256	57.215	46	45.6056
RPO31	mRNA	4382	46.805	46	45.6056
LOT5	mRNA	920	45.86	46	45.6056
BEM1	mRNA	1655	46.19	45	44.6141
GPT2	mRNA	2231	52.37	45	44.6141
MED8	mRNA	671	47.48	45	44.6141
RSM23	mRNA	1352	51.56	45	44.6141
APC11	mRNA	497	42.83	45	44.6141
PAF1	mRNA	1337	41.69	45	44.6141
MIX14	mRNA	365	40.58	45	44.6141
SAM50	mRNA	1454	51.22	45	44.6141
ECM7	mRNA	1346	39.77	45	44.6141
ALB1	mRNA	527	40.87	45	44.6141
MSN5	mRNA	3674	52.55	45	44.6141
PSF1	mRNA	626	43.59	45	44.6141
BRF1	mRNA	1790	48.55	45	44.6141
APJ1	mRNA	1586	61.08	45	44.6141
MMT2	mRNA	1454	46.36	45	44.6141
POS5	mRNA	1244	42.43	45	44.6141
MPE1	mRNA	1325	54.38	45	44.6141
SPG5	mRNA	1121	49.73	45	44.6141
PCP1	mRNA	1040	55.93	45	44.6141
YLR126C	mRNA	755	45.41	45	44.6141
ARK1	mRNA	1916	51.04	45	44.6141
MHO1	mRNA	1016	59.57	45	44.6141
SED5	mRNA	1022	47.2	45	44.6141
SGV1	mRNA	1973	45.55	45	44.6141
LRO1	mRNA	1985	34	45	44.6141
VID27	mRNA	2348	48.82	45	44.6141
MRPL40	mRNA	893	51.76	45	44.6141
PAC10	mRNA	599	34.28	45	44.6141
CYC7	mRNA	341	59.57	45	44.6141
SIN3	mRNA	4610	52.79	45	44.6141
ARE2	mRNA	1928	65.77	45	44.6141
SOK1	mRNA	2705	53.79	45	44.6141
DPB3	mRNA	605	40.71	45	44.6141
YCK2	mRNA	1640	49.08	45	44.6141
UBX3	mRNA	1367	55.05	45	44.6141
RGD2	mRNA	2144	39.87	45	44.6141
RRG9	mRNA	644	52.37	45	44.6141
SKM1	mRNA	1967	54.26	45	44.6141
PFU1	mRNA	1436	48.61	45	44.6141
PHO87	mRNA	2771	46.15	45	44.6141
COX20	mRNA	617	45.67	45	44.6141
GLG1	mRNA	1850	60.26	45	44.6141
ARF3	mRNA	551	38.86	45	44.6141
DAM1	mRNA	1031	48.5	45	44.6141
AVT4	mRNA	2141	44.68	45	44.6141
BOL3	mRNA	356	38.64	45	44.6141
ECM19	mRNA	338	45.75	45	44.6141
CEG1	mRNA	1379	40.6	45	44.6141
SGD1	mRNA	2699	37.89	45	44.6141
AHK1	mRNA	2954	45.54	45	44.6141
HRT3	mRNA	1034	48.175	44	43.6227
SAP190	mRNA	3101	48	44	43.6227
NUP84	mRNA	2180	50.21	44	43.6227
ISW1	mRNA	3389	36.715	44	43.6227
CNE1	mRNA	1508	47.66	44	43.6227
BUD17	mRNA	953	44.085	44	43.6227
TAD3	mRNA	970	52.985	44	43.6227
DPH1	mRNA	1277	46.435	44	43.6227
UTR1	mRNA	1592	42.405	44	43.6227
ADD37	mRNA	596	44.41	44	43.6227
MRPS5	mRNA	923	49.025	44	43.6227
HO	mRNA	1760	52.235	44	43.6227
YVC1	mRNA	2027	46.835	44	43.6227
YNL040W	mRNA	1370	39.865	44	43.6227
MRP13	mRNA	1019	48.575	44	43.6227
RKR1	mRNA	4688	54.38	44	43.6227
SPT8	mRNA	1808	57.83	44	43.6227
SPT3	mRNA	1013	46.19	44	43.6227
RGL1	mRNA	1439	49.77	44	43.6227
RNH1	mRNA	1046	39.705	44	43.6227
MUM2	mRNA	1100	45.725	44	43.6227
OPY1	mRNA	986	49.405	44	43.6227
CLB3	mRNA	1283	45.615	44	43.6227
BMT5	mRNA	1010	47.27	44	43.6227
TRZ1	mRNA	2516	46.81	44	43.6227
KIN28	mRNA	921	47.025	44	43.6227
ALG14	mRNA	713	37.78	44	43.6227
FUN30	mRNA	3395	38.87	44	43.6227
GOR1	mRNA	1052	53.45	44	43.6227
RTC6	mRNA	281	50.26	44	43.6227
YGL108C	mRNA	422	43.04	44	43.6227
TRI1	mRNA	680	45.26	44	43.6227
LTO1	mRNA	596	53.67	44	43.6227
CAD1	mRNA	1229	42.02	44	43.6227
HIR2	mRNA	2627	55.165	44	43.6227
REX3	mRNA	1214	54.87	44	43.6227
CDC4	mRNA	2339	45.285	44	43.6227
NUP1	mRNA	3230	56.57	44	43.6227
CHC1	mRNA	4961	55.925	44	43.6227
CUP2	mRNA	677	57.025	44	43.6227
STT4	mRNA	5702	53.03	44	43.6227
CLN1	mRNA	1640	59.525	44	43.6227
ZTA1	mRNA	1004	46.055	44	43.6227
RGD1	mRNA	2000	54.185	44	43.6227
REC107	mRNA	945	58.355	44	43.6227
MCY1	mRNA	1181	43.395	44	43.6227
MAM33	mRNA	800	42.885	44	43.6227
FMS1	mRNA	1526	52.65	44	43.6227
CIN2	mRNA	807	48.48	44	43.6227
TRK1	mRNA	3707	47.81	44	43.6227
KEX1	mRNA	2189	40.13	44	43.6227
GLT1	mRNA	6437	52.72	43	42.6313
GPB2	mRNA	2642	46.93	43	42.6313
SSL2	mRNA	2531	51.58	43	42.6313
KXD1	mRNA	656	47.14	43	42.6313
SIL1	mRNA	1265	50.65	43	42.6313
TRS120	mRNA	3869	40.41	43	42.6313
LYS14	mRNA	2372	55.71	43	42.6313
TAD2	mRNA	752	42.55	43	42.6313
MTC5	mRNA	3446	49.77	43	42.6313
LRE1	mRNA	1751	56.08	43	42.6313
IQG1	mRNA	4487	50.79	43	42.6313
MRS4	mRNA	914	56.17	43	42.6313
MRPL3	mRNA	1172	46.59	43	42.6313
LAM5	mRNA	2024	63.67	43	42.6313
ASA1	mRNA	1331	54.91	43	42.6313
MSN2	mRNA	2114	49.67	43	42.6313
GPN3	mRNA	818	41.68	43	42.6313
TPO1	mRNA	1760	46.54	43	42.6313
HSM3	mRNA	1442	46	43	42.6313
PCL1	mRNA	839	55.35	43	42.6313
RCM1	mRNA	1472	37.36	43	42.6313
RIF1	mRNA	5750	52.82	43	42.6313
SSL1	mRNA	1385	36.38	43	42.6313
SPT2	mRNA	1001	45.52	43	42.6313
SAS5	mRNA	746	54.74	43	42.6313
SLM1	mRNA	2060	53.12	43	42.6313
ERP3	mRNA	677	53.11	43	42.6313
RAD27	mRNA	1148	36.93	43	42.6313
PFA4	mRNA	1136	42.96	43	42.6313
IDS2	mRNA	1409	63.65	43	42.6313
SRF1	mRNA	1313	55.31	43	42.6313
ASG1	mRNA	2894	46.88	43	42.6313
ASI1	mRNA	1874	53.35	43	42.6313
YHR127W	mRNA	731	46.54	43	42.6313
GPI8	mRNA	1235	57.39	43	42.6313
ANY1	mRNA	1217	51.43	43	42.6313
INP54	mRNA	1154	44.59	43	42.6313
QDR3	mRNA	2069	49.64	43	42.6313
MEF1	mRNA	2285	46.74	43	42.6313
MRPS35	mRNA	1037	53.48	43	42.6313
YHI9	mRNA	884	37.83	43	42.6313
TFA1	mRNA	1448	45.57	43	42.6313
DCS2	mRNA	1061	59.68	43	42.6313
IMP2	mRNA	533	48.83	43	42.6313
SSU72	mRNA	620	48.33	43	42.6313
RSM24	mRNA	959	56.84	43	42.6313
HST1	mRNA	1511	55.85	43	42.6313
YML018C	mRNA	1181	51.91	43	42.6313
SLK19	mRNA	2465	39.89	43	42.6313
TRA1	mRNA	11234	46.03	43	42.6313
CPS1	mRNA	1730	71.35	43	42.6313
MAM3	mRNA	2120	47.39	43	42.6313
DUF1	mRNA	3350	59.6	43	42.6313
CAK1	mRNA	1106	54.43	43	42.6313
COS9	mRNA	1223	42.53	42	41.6399
BUD25	mRNA	462	45.01	42	41.6399
ATG42	mRNA	1526	47.48	42	41.6399
UME1	mRNA	1382	48.605	42	41.6399
URK1	mRNA	1505	37.77	42	41.6399
MOT2	mRNA	1763	47.65	42	41.6399
SPO7	mRNA	779	45.94	42	41.6399
FKH1	mRNA	1454	41.73	42	41.6399
BSC2	mRNA	707	54.105	42	41.6399
YML6	mRNA	861	44.03	42	41.6399
LCB4	mRNA	1874	44.745	42	41.6399
COX11	mRNA	902	47.71	42	41.6399
SKI2	mRNA	3863	45.155	42	41.6399
HCS1	mRNA	2051	51.775	42	41.6399
VMR1	mRNA	4778	62.56	42	41.6399
WHI3	mRNA	1985	55.24	42	41.6399
CRG1	mRNA	875	56.085	42	41.6399
PET100	mRNA	335	52.675	42	41.6399
DAL81	mRNA	2912	44.575	42	41.6399
HEM1	mRNA	1646	58.415	42	41.6399
UBP5	mRNA	2417	55.725	42	41.6399
UBP7	mRNA	3215	47.045	42	41.6399
GPN2	mRNA	1043	43.77	42	41.6399
ATG10	mRNA	503	38.28	42	41.6399
NTC20	mRNA	422	46.425	42	41.6399
CDC25	mRNA	4769	50.16	42	41.6399
NAM9	mRNA	1460	55.635	42	41.6399
MED4	mRNA	854	41.355	42	41.6399
CDC39	mRNA	6326	49.2	42	41.6399
SEC10	mRNA	2615	58.01	42	41.6399
TRM13	mRNA	1430	45.04	42	41.6399
YNL234W	mRNA	1280	46.32	42	41.6399
SIN4	mRNA	2924	49.95	42	41.6399
SLY41	mRNA	1361	47.28	42	41.6399
FET5	mRNA	1868	44.875	42	41.6399
SUT2	mRNA	806	42.95	42	41.6399
CDC123	mRNA	1082	47.955	42	41.6399
MSP1	mRNA	1088	55.53	42	41.6399
RRN3	mRNA	1883	52.655	42	41.6399
ICS2	mRNA	767	59.44	42	41.6399
PPH22	mRNA	1133	49.735	42	41.6399
CCL1	mRNA	1181	54.375	42	41.6399
MRM1	mRNA	1238	67.215	42	41.6399
LDH1	mRNA	1127	44.345	42	41.6399
TMN3	mRNA	2120	44.15	41	40.6484
VBA1	mRNA	1688	47.45	41	40.6484
SSK1	mRNA	2138	71.91	41	40.6484
EGO2	mRNA	227	44.44	41	40.6484
AIM21	mRNA	2039	46.96	41	40.6484
COX15	mRNA	1460	62.58	41	40.6484
TOS4	mRNA	1469	33.36	41	40.6484
MRPL28	mRNA	443	53.65	41	40.6484
SNC1	mRNA	354	43.89	41	40.6484
SCM4	mRNA	563	38.33	41	40.6484
TPP1	mRNA	716	47.75	41	40.6484
SEC20	mRNA	1151	49.57	41	40.6484
TRR2	mRNA	1028	47.96	41	40.6484
INO4	mRNA	455	45.93	41	40.6484
FAR1	mRNA	2492	50.96	41	40.6484
PRP11	mRNA	800	50.21	41	40.6484
ASF2	mRNA	1577	53.32	41	40.6484
SAS2	mRNA	1016	47.87	41	40.6484
SEC59	mRNA	1559	49.27	41	40.6484
MDR1	mRNA	2852	54.33	41	40.6484
YGR283C	mRNA	1025	39.84	41	40.6484
PRI1	mRNA	1229	53.13	41	40.6484
IRC23	mRNA	473	47.72	41	40.6484
MSA1	mRNA	1889	56.57	41	40.6484
PUS4	mRNA	1211	48.78	41	40.6484
RIO2	mRNA	1277	42.43	41	40.6484
ATR2	mRNA	1622	52.29	41	40.6484
PIN4	mRNA	2006	41.15	41	40.6484
GPI10	mRNA	1850	48.11	41	40.6484
NTR2	mRNA	968	46	41	40.6484
COG3	mRNA	2405	52.83	41	40.6484
NBP35	mRNA	986	44.76	41	40.6484
BUB3	mRNA	1025	48.36	41	40.6484
DER1	mRNA	635	48.32	41	40.6484
STE50	mRNA	1040	59.75	41	40.6484
TAF13	mRNA	503	37.84	41	40.6484
NOP9	mRNA	2000	37.18	41	40.6484
SYN8	mRNA	767	56.21	41	40.6484
NOT3	mRNA	2510	48.46	41	40.6484
CTL1	mRNA	962	50.95	40	39.657
IVY1	mRNA	1361	54	40	39.657
ERI1	mRNA	206	47.25	40	39.657
NTA1	mRNA	1373	61.37	40	39.657
MRPL35	mRNA	1103	53.51	40	39.657
ECM32	mRNA	3365	42.855	40	39.657
MCH5	mRNA	1565	47.75	40	39.657
SEN1	mRNA	6695	41.79	40	39.657
PER1	mRNA	1073	48.895	40	39.657
MRPL24	mRNA	776	43.495	40	39.657
PDR17	mRNA	1052	56.755	40	39.657
TRE2	mRNA	2429	41.305	40	39.657
RUD3	mRNA	1454	40.625	40	39.657
CCA1	mRNA	1640	47.895	40	39.657
GTB1	mRNA	2108	52.995	40	39.657
NRP1	mRNA	2159	48.935	40	39.657
PMT3	mRNA	2261	43.31	40	39.657
TEL1	mRNA	8363	49.215	40	39.657
LIP2	mRNA	986	51.985	40	39.657
COQ3	mRNA	938	53.045	40	39.657
CDC24	mRNA	2564	46.535	40	39.657
TEC1	mRNA	1460	51.88	40	39.657
XKS1	mRNA	1802	60.665	40	39.657
USE1	mRNA	737	49.73	40	39.657
NGL2	mRNA	1547	52.99	40	39.657
POP1	mRNA	2627	39.915	40	39.657
TFB4	mRNA	1016	49.785	40	39.657
ALK2	mRNA	2030	42.65	40	39.657
HAP3	mRNA	434	50.47	40	39.657
CGI121	mRNA	546	34.825	40	39.657
SPA2	mRNA	4400	37.325	40	39.657
ARN2	mRNA	1862	48.5	40	39.657
MRD1	mRNA	2663	39.44	40	39.657
NMA2	mRNA	1187	48.81	40	39.657
COG1	mRNA	1253	47.795	40	39.657
PEX4	mRNA	551	52.925	40	39.657
TPK1	mRNA	1193	67.04	40	39.657
URA8	mRNA	1736	50.685	40	39.657
RAD1	mRNA	3302	51.43	40	39.657
CMC4	mRNA	222	50.665	40	39.657
ATG41	mRNA	410	74.745	40	39.657
TAF11	mRNA	1040	42.88	40	39.657
LSB5	mRNA	1064	51.34	40	39.657
HAT2	mRNA	1205	48.925	40	39.657
LDB17	mRNA	1475	64.285	40	39.657
RFC4	mRNA	971	40.485	40	39.657
AIM19	mRNA	473	55.17	40	39.657
YIL060W	mRNA	434	44.155	40	39.657
NOP19	mRNA	590	44.85	40	39.657
SEC9	mRNA	1955	39.105	40	39.657
SPC1	mRNA	284	65	40	39.657
DFG10	mRNA	761	51.42	40	39.657
YSR3	mRNA	1214	54	39	38.6656
FUB1	mRNA	752	42.81	39	38.6656
ECM3	mRNA	1841	55.17	39	38.6656
ERS1	mRNA	782	45.67	39	38.6656
TAH18	mRNA	1871	41.48	39	38.6656
RRD1	mRNA	1181	51.57	39	38.6656
NSE1	mRNA	1010	45.23	39	38.6656
RSC3	mRNA	2657	42.37	39	38.6656
ECM5	mRNA	4235	57.24	39	38.6656
YSC84	mRNA	1407	60.68	39	38.6656
TDA1	mRNA	1760	67.68	39	38.6656
IME4	mRNA	1802	60.48	39	38.6656
TRM10	mRNA	881	42.58	39	38.6656
BEM4	mRNA	1901	51.5	39	38.6656
NBL1	mRNA	222	54.46	39	38.6656
SPE1	mRNA	1400	58.4	39	38.6656
TRM5	mRNA	1499	53.22	39	38.6656
MOG1	mRNA	656	42.96	39	38.6656
CDC16	mRNA	2522	47.26	39	38.6656
BNA4	mRNA	1382	46.12	39	38.6656
MCM3	mRNA	2915	53.26	39	38.6656
CSH1	mRNA	1130	47.32	39	38.6656
STH1	mRNA	4079	50.14	39	38.6656
YSF3	mRNA	258	41.97	39	38.6656
RRN10	mRNA	437	55.04	39	38.6656
GAL11	mRNA	3245	51.44	39	38.6656
VPS29	mRNA	849	42	39	38.6656
MRPL15	mRNA	761	48.81	39	38.6656
NRD1	mRNA	1727	60.27	39	38.6656
RUP1	mRNA	2015	52.96	39	38.6656
YNG1	mRNA	659	55.38	39	38.6656
SEC2	mRNA	2279	51.04	39	38.6656
CIN4	mRNA	575	40.19	39	38.6656
TMA108	mRNA	2840	48.3	39	38.6656
SEN54	mRNA	1403	57.76	39	38.6656
REI1	mRNA	1181	43.08	39	38.6656
MSH2	mRNA	2894	46.29	39	38.6656
TMT1	mRNA	899	58.35	39	38.6656
CNA1	mRNA	1661	48.31	39	38.6656
LYS2	mRNA	4178	48.25	39	38.6656
BLI1	mRNA	341	50.77	39	38.6656
YPR097W	mRNA	3221	37.27	39	38.6656
HIS6	mRNA	785	33.42	39	38.6656
PTC5	mRNA	1718	47.07	39	38.6656
PTC4	mRNA	1181	47.92	39	38.6656
EHD3	mRNA	1502	44.67	39	38.6656
PRP6	mRNA	2699	52.71	38	37.6742
MBA1	mRNA	836	46.975	38	37.6742
HNT2	mRNA	654	45.45	38	37.6742
FAR8	mRNA	1571	52.73	38	37.6742
STU2	mRNA	2666	46.395	38	37.6742
ECM38	mRNA	1982	43.555	38	37.6742
TOS3	mRNA	1682	67.98	38	37.6742
PHO23	mRNA	992	53.09	38	37.6742
BIT61	mRNA	1631	42.65	38	37.6742
KCH1	mRNA	1493	55.85	38	37.6742
MRPL7	mRNA	878	54.27	38	37.6742
UBR1	mRNA	5852	45.77	38	37.6742
NGR1	mRNA	2018	60.515	38	37.6742
MET4	mRNA	2018	43.155	38	37.6742
MSN4	mRNA	1892	58.88	38	37.6742
PTI1	mRNA	1277	45.25	38	37.6742
YJR056C	mRNA	710	57.41	38	37.6742
ZIM17	mRNA	524	37.045	38	37.6742
SET5	mRNA	1580	46.375	38	37.6742
SUL2	mRNA	2681	55.24	38	37.6742
THI80	mRNA	959	47.025	38	37.6742
DBP8	mRNA	1295	39.61	38	37.6742
NUP145	mRNA	3953	50	38	37.6742
FYV4	mRNA	392	53.42	38	37.6742
AHC1	mRNA	1700	57.46	38	37.6742
ARO10	mRNA	1907	54.95	38	37.6742
BYE1	mRNA	1784	49.88	38	37.6742
APL3	mRNA	3077	58.21	38	37.6742
RNA15	mRNA	890	44.13	38	37.6742
BOI2	mRNA	3122	44.405	38	37.6742
LST4	mRNA	2486	51.395	38	37.6742
TFB1	mRNA	1928	46.06	38	37.6742
TRM732	mRNA	4262	40.94	38	37.6742
MRS1	mRNA	1091	53.675	38	37.6742
MCM5	mRNA	2327	55.11	38	37.6742
SGN1	mRNA	752	58.065	38	37.6742
TFC6	mRNA	2018	50.42	38	37.6742
VPS13	mRNA	9434	50.425	38	37.6742
APA2	mRNA	977	54.56	38	37.6742
ABZ2	mRNA	1124	44.25	38	37.6742
TUL1	mRNA	2276	43.525	38	37.6742
YSP3	mRNA	1436	39.565	38	37.6742
HFL1	mRNA	1256	49.925	38	37.6742
BUD9	mRNA	1643	43.51	38	37.6742
OTU2	mRNA	923	39.54	38	37.6742
CSS3	mRNA	515	48.565	38	37.6742
MET30	mRNA	1922	47.795	38	37.6742
GYP8	mRNA	1493	59.155	38	37.6742
POL31	mRNA	1463	45.07	38	37.6742
RAD3	mRNA	2336	42.94	38	37.6742
ESA1	mRNA	1337	48.755	38	37.6742
PKP2	mRNA	1475	49.69	38	37.6742
DBF4	mRNA	2114	45.89	38	37.6742
WSS1	mRNA	809	52.7	38	37.6742
PEX30	mRNA	1571	43.48	38	37.6742
SMP3	mRNA	1550	42.1	38	37.6742
FAP1	mRNA	2897	48.295	38	37.6742
NRG1	mRNA	695	66.555	38	37.6742
LCP5	mRNA	1073	37.77	38	37.6742
SNF8	mRNA	701	44.825	38	37.6742
TAZ1	mRNA	1145	45.85	38	37.6742
ADY4	mRNA	1481	52.04	37	36.6827
PDR12	mRNA	4535	61.45	37	36.6827
BUD4	mRNA	4343	34.75	37	36.6827
BUD8	mRNA	1811	45.5	37	36.6827
VMA21	mRNA	233	32.29	37	36.6827
MSB1	mRNA	3413	44.84	37	36.6827
ATS1	mRNA	1001	45.73	37	36.6827
ISW2	mRNA	3362	46.72	37	36.6827
RSM22	mRNA	1886	42.03	37	36.6827
SEN2	mRNA	1133	49.18	37	36.6827
MED1	mRNA	1700	51.86	37	36.6827
GAB1	mRNA	1184	49.32	37	36.6827
PHO5	mRNA	1403	49.65	37	36.6827
LEM3	mRNA	1244	45.74	37	36.6827
CLF1	mRNA	2063	54.15	37	36.6827
ATG26	mRNA	3596	48.17	37	36.6827
FBP26	mRNA	1358	66.17	37	36.6827
MRPL11	mRNA	749	46.65	37	36.6827
PCL2	mRNA	926	64.77	37	36.6827
SWI3	mRNA	2477	52.12	37	36.6827
MLP2	mRNA	5039	49.04	37	36.6827
AEP1	mRNA	1556	52.69	37	36.6827
VPS53	mRNA	2468	43.7	37	36.6827
PMT6	mRNA	2279	47.5	37	36.6827
VTC5	mRNA	2609	56.38	37	36.6827
IPA1	mRNA	1043	54.08	37	36.6827
CSE2	mRNA	449	58.03	37	36.6827
NPL4	mRNA	1742	53.13	37	36.6827
SGF29	mRNA	779	50.46	37	36.6827
FMP32	mRNA	623	40.47	37	36.6827
PET130	mRNA	1043	48.77	37	36.6827
CLB2	mRNA	1475	55.72	37	36.6827
ABF1	mRNA	2195	49.48	37	36.6827
PSF3	mRNA	584	30.56	37	36.6827
MCH4	mRNA	1505	36.44	37	36.6827
MRPS28	mRNA	860	47.4	37	36.6827
APC5	mRNA	2057	45.07	37	36.6827
POR2	mRNA	845	61.08	37	36.6827
SFB2	mRNA	2630	52.19	37	36.6827
YAP3	mRNA	992	47.09	37	36.6827
CRT10	mRNA	2873	64.61	37	36.6827
SMY1	mRNA	1970	53.83	37	36.6827
BRR1	mRNA	1025	56.93	37	36.6827
YBR242W	mRNA	716	37.48	37	36.6827
BUL2	mRNA	2762	51	37	36.6827
THI20	mRNA	1655	45.29	37	36.6827
BUR2	mRNA	1187	48.48	37	36.6827
RFU1	mRNA	602	55.88	37	36.6827
SEC5	mRNA	2915	44.37	37	36.6827
SNU71	mRNA	1862	48.12	37	36.6827
KIN2	mRNA	3443	49.69	37	36.6827
CEP3	mRNA	1826	52.35	37	36.6827
MAC1	mRNA	1253	54.23	36	35.6913
VPS20	mRNA	665	55.84	36	35.6913
SWP82	mRNA	1871	55.645	36	35.6913
ERG9	mRNA	1334	39.61	36	35.6913
WHI4	mRNA	1949	52.58	36	35.6913
ISY1	mRNA	707	47.87	36	35.6913
HIF1	mRNA	1157	43.64	36	35.6913
MED7	mRNA	668	44.54	36	35.6913
IKS1	mRNA	2003	53.48	36	35.6913
ATG21	mRNA	1490	63.16	36	35.6913
DRS2	mRNA	4067	42.335	36	35.6913
NCS2	mRNA	1481	44.065	36	35.6913
RTT107	mRNA	3212	41.32	36	35.6913
UBC8	mRNA	657	44.03	36	35.6913
CWC21	mRNA	407	38.06	36	35.6913
CBP4	mRNA	512	41.435	36	35.6913
SUM1	mRNA	3188	39.955	36	35.6913
PEX31	mRNA	1388	47.375	36	35.6913
RSB1	mRNA	1064	59.15	36	35.6913
THI6	mRNA	1622	47.795	36	35.6913
RKM1	mRNA	1751	40.345	36	35.6913
CNS1	mRNA	1157	43.025	36	35.6913
TOD6	mRNA	1577	46.51	36	35.6913
SPT20	mRNA	1814	48.035	36	35.6913
CRZ1	mRNA	2036	61.555	36	35.6913
NUC1	mRNA	989	47.475	36	35.6913
INO80	mRNA	4469	47.89	36	35.6913
FAF1	mRNA	1040	37.005	36	35.6913
LEU3	mRNA	2660	48.96	36	35.6913
MAK16	mRNA	920	30.9	36	35.6913
HPR1	mRNA	2258	58.925	36	35.6913
MEP1	mRNA	1478	50.215	36	35.6913
POP7	mRNA	422	48.36	36	35.6913
TPK3	mRNA	1196	41.955	36	35.6913
YMR114C	mRNA	1106	49.885	36	35.6913
CHL1	mRNA	2585	51.77	36	35.6913
SKN7	mRNA	1868	61.26	36	35.6913
VPS62	mRNA	1403	46.79	36	35.6913
SIR2	mRNA	1688	47.4	36	35.6913
EFM4	mRNA	773	36.72	36	35.6913
MSG5	mRNA	1469	53.14	36	35.6913
ABZ1	mRNA	2363	51.4	36	35.6913
SIA1	mRNA	1868	50.7	36	35.6913
COG2	mRNA	788	48.04	36	35.6913
COG5	mRNA	1211	47.605	36	35.6913
PLP1	mRNA	692	46.005	36	35.6913
ROD1	mRNA	2513	66.29	36	35.6913
RIX1	mRNA	2291	42.23	36	35.6913
RAX1	mRNA	1307	61.2	36	35.6913
BCK1	mRNA	4436	40.255	36	35.6913
CIA2	mRNA	695	52.755	36	35.6913
EAP1	mRNA	1898	47.63	36	35.6913
APC9	mRNA	797	44.535	36	35.6913
SNX4	mRNA	1271	52.815	36	35.6913
KRE5	mRNA	4097	40.445	36	35.6913
IES1	mRNA	2078	49.58	36	35.6913
COQ2	mRNA	1118	45.165	36	35.6913
KKQ8	mRNA	2174	50.94	36	35.6913
NIP100	mRNA	2606	58.155	36	35.6913
MPP6	mRNA	560	36.43	36	35.6913
MKK2	mRNA	1520	46.145	36	35.6913
PSP1	mRNA	2525	41.735	36	35.6913
DUO1	mRNA	743	40.225	36	35.6913
AGP1	mRNA	1901	53.905	36	35.6913
KAR1	mRNA	1301	54.365	36	35.6913
KAR4	mRNA	1007	45.54	36	35.6913
YJR084W	mRNA	1271	52.56	35	34.6999
ASM4	mRNA	1586	49.68	35	34.6999
ATG40	mRNA	770	57	35	34.6999
RIC1	mRNA	3170	49.29	35	34.6999
KAP122	mRNA	3245	52.04	35	34.6999
SSP2	mRNA	1115	42.6	35	34.6999
BUD16	mRNA	938	47	35	34.6999
PSR1	mRNA	1283	67.43	35	34.6999
RSE1	mRNA	4085	49.69	35	34.6999
RAD51	mRNA	1202	48.91	35	34.6999
ZRT1	mRNA	1130	46.92	35	34.6999
BNI1	mRNA	5861	35.4	35	34.6999
LAM4	mRNA	4037	46	35	34.6999
PEX12	mRNA	1199	49.79	35	34.6999
GEP4	mRNA	557	40.25	35	34.6999
PRP39	mRNA	1889	43.64	35	34.6999
MET2	mRNA	1460	62.87	35	34.6999
VPS71	mRNA	842	48.1	35	34.6999
ADH5	mRNA	1055	53.79	35	34.6999
POL32	mRNA	1052	38.29	35	34.6999
ALG13	mRNA	608	44.71	35	34.6999
PCL6	mRNA	1262	59.46	35	34.6999
MGL2	mRNA	1349	57.81	35	34.6999
HYM1	mRNA	1199	53.86	35	34.6999
PRP19	mRNA	1511	43.32	35	34.6999
PSK2	mRNA	3305	51.92	35	34.6999
PMT5	mRNA	2231	50.05	35	34.6999
NRT1	mRNA	1796	48.54	35	34.6999
ILT1	mRNA	932	43.96	35	34.6999
SSK2	mRNA	4739	53.85	35	34.6999
IRC20	mRNA	4670	51.31	35	34.6999
FIN1	mRNA	875	43.96	35	34.6999
THO2	mRNA	4793	53.21	35	34.6999
POF1	mRNA	776	41.72	35	34.6999
MEP3	mRNA	1469	48.21	35	34.6999
STP22	mRNA	1157	52.29	35	34.6999
SNG1	mRNA	1643	47.5	35	34.6999
STE5	mRNA	2753	51.93	35	34.6999
RIB1	mRNA	1037	53.19	35	34.6999
RCN1	mRNA	635	57.48	35	34.6999
IRE1	mRNA	3347	47.25	35	34.6999
ACF2	mRNA	2339	52	35	34.6999
HUL5	mRNA	2732	50.04	35	34.6999
ARN1	mRNA	1883	51.04	35	34.6999
TFC8	mRNA	1766	52.64	35	34.6999
FOL1	mRNA	2474	50.6	35	34.6999
BRR2	mRNA	6491	45.74	35	34.6999
MNT4	mRNA	1742	59.64	35	34.6999
SAW1	mRNA	785	48.67	35	34.6999
DSN1	mRNA	1730	48.13	35	34.6999
AFT1	mRNA	2072	45.78	35	34.6999
YEA4	mRNA	1028	43.68	35	34.6999
SRY1	mRNA	980	65.64	35	34.6999
GTO1	mRNA	1070	55.35	35	34.6999
TOS8	mRNA	830	61.58	35	34.6999
ACH1	mRNA	1580	39	35	34.6999
TIM12	mRNA	329	46.46	35	34.6999
NAG1	mRNA	491	50.64	35	34.6999
YGR122W	mRNA	1208	53.8	35	34.6999
ARP1	mRNA	1154	44.81	35	34.6999
HOS4	mRNA	3251	55.35	35	34.6999
PTA1	mRNA	2357	46	35	34.6999
YNL035C	mRNA	1169	47.67	35	34.6999
PAU6	mRNA	362	51.48	35	34.6999
SSU1	mRNA	1376	45.35	35	34.6999
REV1	mRNA	2957	42.2	35	34.6999
MIP1	mRNA	3764	60.04	35	34.6999
LDO16	mRNA	446	46.22	35	34.6999
RAD57	mRNA	1382	54.79	35	34.6999
RAD52	mRNA	1415	42.22	35	34.6999
TAF8	mRNA	1532	49.63	35	34.6999
MDM1	mRNA	3383	37.97	35	34.6999
UBX5	mRNA	1502	43.79	35	34.6999
SEC6	mRNA	2417	45.43	35	34.6999
IMH1	mRNA	2735	39.58	35	34.6999
GUT1	mRNA	2129	52.15	35	34.6999
MSS4	mRNA	2339	52.945	34	33.7085
RMD5	mRNA	1265	49.105	34	33.7085
NUP133	mRNA	3473	51.81	34	33.7085
STP2	mRNA	1625	57.38	34	33.7085
CDC40	mRNA	1367	51.285	34	33.7085
ARP8	mRNA	2645	58.35	34	33.7085
TAD1	mRNA	1202	48.055	34	33.7085
MAS1	mRNA	1388	44.005	34	33.7085
ULA1	mRNA	1388	44.46	34	33.7085
AVT6	mRNA	1346	47.655	34	33.7085
SPO14	mRNA	5051	50.875	34	33.7085
SWH1	mRNA	3566	48.845	34	33.7085
YTA6	mRNA	2264	40.36	34	33.7085
UBC5	mRNA	447	53.275	34	33.7085
DCD1	mRNA	938	44.76	34	33.7085
VPS64	mRNA	1814	41.85	34	33.7085
SOF1	mRNA	1469	47.97	34	33.7085
NAR1	mRNA	1475	45.72	34	33.7085
PIK1	mRNA	3200	49.045	34	33.7085
MMT1	mRNA	1532	36.78	34	33.7085
RAD17	mRNA	1205	47.93	34	33.7085
ABD1	mRNA	1310	39.335	34	33.7085
DAD2	mRNA	401	40.655	34	33.7085
PFK26	mRNA	2483	46.355	34	33.7085
MZM1	mRNA	371	48.595	34	33.7085
LIN1	mRNA	1022	57.74	34	33.7085
TAO3	mRNA	7130	54.715	34	33.7085
ATC1	mRNA	884	42.745	34	33.7085
ARG8	mRNA	1271	57.475	34	33.7085
MNL2	mRNA	2549	40.715	34	33.7085
FLX1	mRNA	935	55.955	34	33.7085
VPS9	mRNA	1355	46.055	34	33.7085
SMC4	mRNA	4256	47.785	34	33.7085
YPR011C	mRNA	980	56.685	34	33.7085
RPN14	mRNA	1253	57.71	34	33.7085
POA1	mRNA	533	50.26	34	33.7085
CBF1	mRNA	1055	52.775	34	33.7085
CAF4	mRNA	1931	44.495	34	33.7085
SCY1	mRNA	2414	48.415	34	33.7085
ATM1	mRNA	2072	41.57	34	33.7085
RAD7	mRNA	1697	47.98	34	33.7085
MMP1	mRNA	1751	43.985	34	33.7085
RGA1	mRNA	3023	50.03	34	33.7085
REX4	mRNA	869	36.845	34	33.7085
AFB1	mRNA	674	48.855	34	33.7085
RSC2	mRNA	2669	47.97	34	33.7085
PTP2	mRNA	2252	47.12	34	33.7085
SKO1	mRNA	1943	61.33	34	33.7085
CTR86	mRNA	1691	40.235	34	33.7085
EFM2	mRNA	1259	45.43	34	33.7085
INN1	mRNA	1229	51.035	34	33.7085
MGR1	mRNA	1253	49.33	34	33.7085
RRN9	mRNA	1097	46.235	34	33.7085
AFR1	mRNA	1862	61.72	34	33.7085
MYO1	mRNA	5786	42.61	34	33.7085
HPA3	mRNA	539	36.455	34	33.7085
KAP120	mRNA	3098	52.54	34	33.7085
GIN4	mRNA	3428	45.84	34	33.7085
SAN1	mRNA	1832	49.95	34	33.7085
AIM18	mRNA	965	51.09	34	33.7085
ICS3	mRNA	395	42.85	34	33.7085
CCR4	mRNA	2513	60.15	34	33.7085
SUC2	mRNA	1598	44.975	34	33.7085
SSN8	mRNA	971	48.905	34	33.7085
ARG82	mRNA	1067	53.255	34	33.7085
THP3	mRNA	1412	54.96	34	33.7085
AFT2	mRNA	1250	52.38	33	32.717
RMD1	mRNA	1292	51.88	33	32.717
MOB1	mRNA	945	57.72	33	32.717
DCK1	mRNA	5798	52.61	33	32.717
UME6	mRNA	2510	54.09	33	32.717
VPS54	mRNA	2669	54.7	33	32.717
GRR1	mRNA	3455	57.71	33	32.717
PIG2	mRNA	1616	62.54	33	32.717
YDR541C	mRNA	1034	50.35	33	32.717
SAS4	mRNA	1445	48.92	33	32.717
GIS4	mRNA	2324	54.3	33	32.717
HOS1	mRNA	1412	49.68	33	32.717
ESC2	mRNA	1370	50.94	33	32.717
NEM1	mRNA	1340	47.17	33	32.717
RTK1	mRNA	1862	47.58	33	32.717
PEX13	mRNA	1160	49.12	33	32.717
RAP1	mRNA	2483	50.64	33	32.717
OAZ1	mRNA	879	49.75	33	32.717
HCA4	mRNA	2312	43.04	33	32.717
SMC6	mRNA	3344	45.53	33	32.717
PIF1	mRNA	2579	49.72	33	32.717
VID28	mRNA	2765	54.94	33	32.717
ICL2	mRNA	1727	41.08	33	32.717
PCL9	mRNA	914	46.43	33	32.717
PEX8	mRNA	1769	50.4	33	32.717
GEA1	mRNA	4226	44.97	33	32.717
BZZ1	mRNA	1901	45.52	33	32.717
PSY2	mRNA	2576	43.94	33	32.717
MET16	mRNA	785	42.68	33	32.717
MSH6	mRNA	3728	43.91	33	32.717
PEX27	mRNA	1130	65.23	33	32.717
ATP12	mRNA	977	47.93	33	32.717
SNN1	mRNA	308	56.04	33	32.717
NUT1	mRNA	3398	51	33	32.717
MDS3	mRNA	4463	53.74	33	32.717
SPT23	mRNA	3248	55.92	33	32.717
TTI2	mRNA	1265	46.12	33	32.717
LPL1	mRNA	1352	48.25	33	32.717
ALY2	mRNA	3140	41.48	33	32.717
YHP1	mRNA	1061	43.03	33	32.717
SCS22	mRNA	528	44.11	33	32.717
HOF1	mRNA	2009	45.5	33	32.717
QDR1	mRNA	1691	48.57	33	32.717
PUS9	mRNA	1388	44.31	33	32.717
XDJ1	mRNA	1379	55.93	33	32.717
CDC9	mRNA	2267	42.33	33	32.717
MPA43	mRNA	1628	53.37	33	32.717
SIS2	mRNA	1688	38.79	33	32.717
CEX1	mRNA	2285	50.52	33	32.717
RAX2	mRNA	3662	55.11	33	32.717
YLR162W	mRNA	356	47	33	32.717
UBP13	mRNA	2243	54.44	33	32.717
RRN5	mRNA	1091	41.24	33	32.717
YCR023C	mRNA	1835	49.8	33	32.717
SRC1	mRNA	2505	59	33	32.717
GPI2	mRNA	842	55.5	33	32.717
HST3	mRNA	1343	48.5	33	32.717
DNL4	mRNA	2834	45.22	33	32.717
BIO2	mRNA	1127	40.57	33	32.717
DBR1	mRNA	1217	48.805	32	31.7256
SPC105	mRNA	2753	57.64	32	31.7256
UTP18	mRNA	1784	39.275	32	31.7256
DPH6	mRNA	2057	46.12	32	31.7256
FLC3	mRNA	2408	46.915	32	31.7256
MED6	mRNA	887	48.495	32	31.7256
YCS4	mRNA	3530	44.235	32	31.7256
SOR1	mRNA	1073	46.25	32	31.7256
NUP53	mRNA	1427	38.57	32	31.7256
KAP95	mRNA	2585	59	32	31.7256
MET3	mRNA	1535	40.89	32	31.7256
POC4	mRNA	446	49.955	32	31.7256
USO1	mRNA	5372	45.135	32	31.7256
IES2	mRNA	962	47.745	32	31.7256
SSF2	mRNA	1361	33.985	32	31.7256
MPM1	mRNA	758	56.71	32	31.7256
RNH202	mRNA	1052	44.5	32	31.7256
CPD1	mRNA	719	62.03	32	31.7256
YTH1	mRNA	626	53.625	32	31.7256
GIP3	mRNA	3830	44.66	32	31.7256
MPH1	mRNA	2981	42.67	32	31.7256
CFD1	mRNA	881	43.36	32	31.7256
AGC1	mRNA	2708	59.51	32	31.7256
FIP1	mRNA	983	50.145	32	31.7256
PNT1	mRNA	1271	49.545	32	31.7256
MSH3	mRNA	3056	60.065	32	31.7256
MSH5	mRNA	2705	58.755	32	31.7256
SDD3	mRNA	3113	43.74	32	31.7256
SAL1	mRNA	1484	54.715	32	31.7256
DUG2	mRNA	2636	47.17	32	31.7256
MCM4	mRNA	2801	39.31	32	31.7256
ARH1	mRNA	1481	49.32	32	31.7256
PPG1	mRNA	1106	51.52	32	31.7256
TRS20	mRNA	527	54.68	32	31.7256
MSL1	mRNA	335	51.595	32	31.7256
NCA2	mRNA	1850	42.035	32	31.7256
TTI1	mRNA	3116	49.405	32	31.7256
RIM2	mRNA	1133	40.955	32	31.7256
MRF1	mRNA	1241	50.595	32	31.7256
VPS27	mRNA	1868	59.64	32	31.7256
CTT1	mRNA	1688	59.635	32	31.7256
MUB1	mRNA	1862	61.29	32	31.7256
GCN2	mRNA	4979	43.305	32	31.7256
TCM62	mRNA	1718	58.155	32	31.7256
TAM41	mRNA	1157	59.96	32	31.7256
MCH1	mRNA	1460	42.58	32	31.7256
PET54	mRNA	881	51.255	32	31.7256
PIN2	mRNA	848	46.95	32	31.7256
VRP1	mRNA	2453	41.11	32	31.7256
SLH1	mRNA	5903	49.85	32	31.7256
DUS4	mRNA	1103	45.52	32	31.7256
POL1	mRNA	4406	41.085	32	31.7256
YBP1	mRNA	2024	58.495	32	31.7256
MAL31	mRNA	1844	58.35	32	31.7256
BDS1	mRNA	1940	59.975	32	31.7256
PRR1	mRNA	1556	55.23	32	31.7256
HSL1	mRNA	4556	36.395	32	31.7256
CAX4	mRNA	719	58.475	32	31.7256
SCO2	mRNA	905	55.055	32	31.7256
PET191	mRNA	326	43.5	32	31.7256
IAH1	mRNA	716	33.77	32	31.7256
SYF1	mRNA	2579	47.465	32	31.7256
SNT1	mRNA	3680	53.035	32	31.7256
CSN9	mRNA	488	44.4	31	30.7342
PEX17	mRNA	599	51.19	31	30.7342
BSC1	mRNA	986	56	31	30.7342
VHS1	mRNA	1385	68.69	31	30.7342
TOR2	mRNA	7424	53.58	31	30.7342
VBA2	mRNA	1424	65.5	31	30.7342
DNF3	mRNA	4970	48.08	31	30.7342
RRF1	mRNA	692	52.73	31	30.7342
FYV8	mRNA	2453	41.88	31	30.7342
HEM25	mRNA	923	49.15	31	30.7342
AIM36	mRNA	767	56.21	31	30.7342
NPR3	mRNA	3440	53.44	31	30.7342
ATG38	mRNA	681	59.42	31	30.7342
YER053C-A	mRNA	113	62.22	31	30.7342
PAH1	mRNA	2588	53.81	31	30.7342
SET2	mRNA	2201	54	31	30.7342
MNS1	mRNA	1649	47.97	31	30.7342
SPT7	mRNA	3998	61.54	31	30.7342
EXO5	mRNA	1757	53.88	31	30.7342
GEA2	mRNA	4379	47	31	30.7342
TIM18	mRNA	578	54.33	31	30.7342
IRR1	mRNA	3452	47.57	31	30.7342
MFB1	mRNA	1397	47.62	31	30.7342
DIA2	mRNA	2198	47.62	31	30.7342
MGA1	mRNA	1370	50.18	31	30.7342
PSF2	mRNA	641	48.83	31	30.7342
VAM6	mRNA	3149	55.15	31	30.7342
MET1	mRNA	1781	52.43	31	30.7342
ZDS1	mRNA	2747	48.43	31	30.7342
ATG33	mRNA	593	43.38	31	30.7342
TFC4	mRNA	3077	47	31	30.7342
REV7	mRNA	737	44.96	31	30.7342
APT2	mRNA	545	49.52	31	30.7342
HDA3	mRNA	1967	43.07	31	30.7342
YRB30	mRNA	1322	45.2	31	30.7342
DYN1	mRNA	12278	46.6	31	30.7342
MON1	mRNA	1934	54.5	31	30.7342
CLB5	mRNA	1307	52.39	31	30.7342
SWR1	mRNA	4544	44.2	31	30.7342
YAP7	mRNA	737	43.19	31	30.7342
RTP1	mRNA	2945	42.56	31	30.7342
APC2	mRNA	2561	53.47	31	30.7342
MPC3	mRNA	440	60.85	31	30.7342
SHE9	mRNA	1370	58.58	31	30.7342
IML2	mRNA	2195	61.89	31	30.7342
HAT1	mRNA	1124	61	31	30.7342
MET10	mRNA	3107	53	31	30.7342
CNN1	mRNA	1085	49.33	31	30.7342
DUG3	mRNA	1073	45.87	31	30.7342
CAB4	mRNA	917	35.78	31	30.7342
SCO1	mRNA	887	59.21	31	30.7342
TAF3	mRNA	1061	43.75	31	30.7342
YBR071W	mRNA	635	57.8	31	30.7342
ORC5	mRNA	1439	37.24	31	30.7342
PAD1	mRNA	728	54.085	30	29.7428
ECM29	mRNA	5606	51.93	30	29.7428
SPB4	mRNA	1820	41	30	29.7428
SBE2	mRNA	2594	50.655	30	29.7428
LEO1	mRNA	1394	40.03	30	29.7428
SRN2	mRNA	641	45.285	30	29.7428
ANB1	mRNA	473	43.26	30	29.7428
SIF2	mRNA	1607	48.23	30	29.7428
CTK2	mRNA	971	47.395	30	29.7428
CTK3	mRNA	890	50.32	30	29.7428
SNF12	mRNA	1700	47.94	30	29.7428
BSC6	mRNA	1493	55.605	30	29.7428
RSM25	mRNA	794	50.645	30	29.7428
TRS65	mRNA	1682	53.6	30	29.7428
SWE1	mRNA	2459	42.76	30	29.7428
ENT4	mRNA	743	61.325	30	29.7428
FAR11	mRNA	2861	55.725	30	29.7428
ECM21	mRNA	3353	49.225	30	29.7428
TFB2	mRNA	1541	42.17	30	29.7428
RGS2	mRNA	929	54.63	30	29.7428
PBY1	mRNA	2261	43.295	30	29.7428
VPS72	mRNA	2387	46.215	30	29.7428
SLO1	mRNA	257	51.905	30	29.7428
YSH1	mRNA	2339	58.98	30	29.7428
BIG1	mRNA	1008	54.87	30	29.7428
RDS2	mRNA	1340	55.75	30	29.7428
CBP1	mRNA	1964	64.38	30	29.7428
CTF4	mRNA	2783	39.68	30	29.7428
USV1	mRNA	1194	55.935	30	29.7428
AFG2	mRNA	2342	47.435	30	29.7428
SHR5	mRNA	713	48.45	30	29.7428
PRP16	mRNA	3215	49.375	30	29.7428
YKU70	mRNA	1808	45.88	30	29.7428
CWC15	mRNA	527	47.87	30	29.7428
SNO2	mRNA	668	53.855	30	29.7428
SIP5	mRNA	1469	48.245	30	29.7428
PKH1	mRNA	2300	40.395	30	29.7428
TFB6	mRNA	1031	51.405	30	29.7428
MDM20	mRNA	2390	53.92	30	29.7428
MMS4	mRNA	2075	46.68	30	29.7428
DAT1	mRNA	746	46.825	30	29.7428
RTC5	mRNA	1703	43.99	30	29.7428
CYC2	mRNA	1100	50.675	30	29.7428
YNG2	mRNA	848	62.925	30	29.7428
PXL1	mRNA	2120	44.72	30	29.7428
OMS1	mRNA	1415	48.96	30	29.7428
PUF2	mRNA	3227	59.22	30	29.7428
PFA3	mRNA	1010	48.055	30	29.7428
SHU2	mRNA	671	54.77	30	29.7428
SOL1	mRNA	965	55	30	29.7428
AIM34	mRNA	596	34.14	30	29.7428
MET32	mRNA	575	56.8	30	29.7428
BCH2	mRNA	2297	49.935	30	29.7428
LPP1	mRNA	824	47.125	30	29.7428
SLU7	mRNA	1148	53.49	30	29.7428
TUB4	mRNA	1421	41.155	30	29.7428
TEF2	mRNA	1376	37.43	30	29.7428
PCL10	mRNA	1301	59.115	30	29.7428
LYS1	mRNA	1121	49.46	30	29.7428
SPR6	mRNA	575	50.755	30	29.7428
VAM3	mRNA	851	41.125	30	29.7428
MKS1	mRNA	1754	48.225	30	29.7428
ALF1	mRNA	764	42.94	30	29.7428
ACK1	mRNA	1871	35.97	30	29.7428
UAF30	mRNA	686	34.76	30	29.7428
PZF1	mRNA	1289	52.245	30	29.7428
RGT1	mRNA	3512	46.16	29	28.7513
PRP2	mRNA	2630	49.4	29	28.7513
SMC2	mRNA	3512	41.11	29	28.7513
DEG1	mRNA	1328	36.88	29	28.7513
YRM1	mRNA	2360	45.19	29	28.7513
ECM25	mRNA	1799	57.87	29	28.7513
VMS1	mRNA	1898	46.46	29	28.7513
SRB4	mRNA	2063	33.08	29	28.7513
MSN1	mRNA	1148	57.13	29	28.7513
SDH6	mRNA	239	65.22	29	28.7513
ROM2	mRNA	4070	47.78	29	28.7513
ICL1	mRNA	1673	62.3	29	28.7513
POL12	mRNA	2117	57.07	29	28.7513
CDC20	mRNA	1832	48.29	29	28.7513
COX26	mRNA	200	68.12	29	28.7513
CIR2	mRNA	1895	45.31	29	28.7513
RTG3	mRNA	1460	52.05	29	28.7513
ICP55	mRNA	1535	47.43	29	28.7513
HIR3	mRNA	4946	43.36	29	28.7513
SDD4	mRNA	3401	50	29	28.7513
APM2	mRNA	1817	56.57	29	28.7513
BNS1	mRNA	413	39.12	29	28.7513
PAN2	mRNA	3347	48	29	28.7513
TRK2	mRNA	2669	41.97	29	28.7513
YOR019W	mRNA	2192	56.16	29	28.7513
CDC23	mRNA	1880	52.56	29	28.7513
IRC8	mRNA	2468	51.3	29	28.7513
TOF2	mRNA	2315	44.92	29	28.7513
VPS3	mRNA	3035	43.74	29	28.7513
SIP2	mRNA	1247	58.41	29	28.7513
YAT2	mRNA	2771	53.46	29	28.7513
GAT1	mRNA	1532	48.65	29	28.7513
ISF1	mRNA	1016	60.24	29	28.7513
SMC1	mRNA	3677	38.12	29	28.7513
PRP45	mRNA	1139	54.5	29	28.7513
VID22	mRNA	2705	46.6	29	28.7513
DXO1	mRNA	1328	48.54	29	28.7513
AIM3	mRNA	2843	47.96	29	28.7513
LPX1	mRNA	1163	45.09	29	28.7513
HER1	mRNA	3740	53.04	29	28.7513
FMP16	mRNA	281	59.57	29	28.7513
AIR1	mRNA	1082	59.88	29	28.7513
SSK22	mRNA	3995	54.88	29	28.7513
IBD2	mRNA	1055	42.56	29	28.7513
INA22	mRNA	650	47.38	29	28.7513
ARL3	mRNA	596	50.8	29	28.7513
ARP6	mRNA	1316	46.66	29	28.7513
MUD2	mRNA	1583	48.28	29	28.7513
LSB6	mRNA	1823	64.14	29	28.7513
NAF1	mRNA	1478	49.09	29	28.7513
MYO3	mRNA	3818	65.96	29	28.7513
WAR1	mRNA	2834	56.04	29	28.7513
IZH4	mRNA	938	45.17	29	28.7513
YBR197C	mRNA	653	48.79	29	28.7513
YJL118W	mRNA	659	46	29	28.7513
FAA3	mRNA	2084	37.42	29	28.7513
YND1	mRNA	1892	46.92	29	28.7513
BLS1	mRNA	368	48.25	29	28.7513
SPO75	mRNA	2606	41.45	29	28.7513
YET2	mRNA	482	57.29	28	27.7599
PDR15	mRNA	4589	50.905	28	27.7599
MAD3	mRNA	1547	48.975	28	27.7599
SWD3	mRNA	947	53.37	28	27.7599
AST2	mRNA	1292	45.73	28	27.7599
AIM22	mRNA	1229	46.13	28	27.7599
AIM23	mRNA	1070	43.9	28	27.7599
LRS4	mRNA	1043	55.84	28	27.7599
PLC1	mRNA	2609	50.97	28	27.7599
NSE5	mRNA	1670	54.575	28	27.7599
ANR2	mRNA	1550	50.39	28	27.7599
GAL4	mRNA	2645	57.03	28	27.7599
NTG2	mRNA	1142	48.52	28	27.7599
ATG23	mRNA	1361	53.385	28	27.7599
THI74	mRNA	1112	53.71	28	27.7599
OCA2	mRNA	593	45.42	28	27.7599
MCM6	mRNA	3053	50.25	28	27.7599
FYV6	mRNA	521	42.715	28	27.7599
PEX7	mRNA	1127	54.965	28	27.7599
STE12	mRNA	2066	30.1	28	27.7599
HEM3	mRNA	983	59.275	28	27.7599
PSK1	mRNA	4070	56.165	28	27.7599
TGL5	mRNA	2249	39.74	28	27.7599
MSI1	mRNA	1268	57.285	28	27.7599
OPI1	mRNA	1214	47.385	28	27.7599
MSB3	mRNA	1901	56.31	28	27.7599
TRM44	mRNA	1703	40.675	28	27.7599
UBC12	mRNA	567	49.735	28	27.7599
EPO1	mRNA	2831	52.655	28	27.7599
SNU114	mRNA	3026	56.335	28	27.7599
AIP5	mRNA	3701	41.14	28	27.7599
IRC3	mRNA	2069	47.94	28	27.7599
MOT1	mRNA	5603	47.665	28	27.7599
TFB3	mRNA	965	59.65	28	27.7599
PIR3	mRNA	977	60.725	28	27.7599
PDR8	mRNA	2105	55.815	28	27.7599
HUL4	mRNA	2678	54.78	28	27.7599
SWM1	mRNA	512	50.35	28	27.7599
RNT1	mRNA	1415	40.355	28	27.7599
TFC1	mRNA	1949	57.335	28	27.7599
TFC7	mRNA	1307	63.76	28	27.7599
LAA1	mRNA	6044	50.77	28	27.7599
RCY1	mRNA	2522	56.59	28	27.7599
ATR1	mRNA	1628	57.14	28	27.7599
PUT1	mRNA	1430	52.54	28	27.7599
MFM1	mRNA	1241	59.99	28	27.7599
TCA17	mRNA	458	49.05	28	27.7599
SEI1	mRNA	857	39.46	28	27.7599
IRC15	mRNA	1499	53.3	28	27.7599
PET20	mRNA	761	66.455	28	27.7599
SFI1	mRNA	2840	48.22	28	27.7599
EAF5	mRNA	839	42.705	28	27.7599
SAY1	mRNA	1274	40.7	28	27.7599
ATP22	mRNA	2054	53.66	28	27.7599
CNM67	mRNA	1745	56.11	28	27.7599
TAF1	mRNA	3200	44.22	28	27.7599
PEF1	mRNA	1007	46.735	28	27.7599
HAP5	mRNA	728	52.935	28	27.7599
VTH2	mRNA	4649	55.05	27	26.7685
BUD22	mRNA	1559	42	27	26.7685
MRL1	mRNA	1145	46	27	26.7685
GDH3	mRNA	1373	52.53	27	26.7685
MBR1	mRNA	1019	60.54	27	26.7685
DSF2	mRNA	2210	54.55	27	26.7685
EAF7	mRNA	1277	44.57	27	26.7685
AIR2	mRNA	1034	52.68	27	26.7685
UBS1	mRNA	833	55.39	27	26.7685
ECM22	mRNA	2444	44.12	27	26.7685
RMD9	mRNA	1940	59.76	27	26.7685
SAP185	mRNA	3176	38.55	27	26.7685
YOL159C-A	mRNA	272	51.86	27	26.7685
AVT5	mRNA	1379	59.44	27	26.7685
FEN2	mRNA	1538	55.68	27	26.7685
RAM1	mRNA	1295	48.52	27	26.7685
ROY1	mRNA	1661	56.83	27	26.7685
NEO1	mRNA	3455	59.91	27	26.7685
TEX1	mRNA	1268	47	27	26.7685
ATG12	mRNA	560	68.74	27	26.7685
CBS2	mRNA	1169	55.64	27	26.7685
ODC1	mRNA	932	44.29	27	26.7685
HSH155	mRNA	2915	55.67	27	26.7685
CEM1	mRNA	1328	46.8	27	26.7685
CWC23	mRNA	851	57.04	27	26.7685
UPF3	mRNA	1163	51.46	27	26.7685
VPS41	mRNA	2978	34.5	27	26.7685
MTG2	mRNA	1556	60.54	27	26.7685
CKI1	mRNA	1748	48.52	27	26.7685
MGM1	mRNA	2645	43.62	27	26.7685
MAK10	mRNA	2201	50.24	27	26.7685
ESP1	mRNA	4892	41.04	27	26.7685
PEX11	mRNA	710	44.18	27	26.7685
ESL2	mRNA	3587	52.48	27	26.7685
PET18	mRNA	647	47.72	27	26.7685
TCO89	mRNA	2399	49.79	27	26.7685
EXO84	mRNA	2261	53.16	27	26.7685
SNX41	mRNA	1877	65.16	27	26.7685
SKG6	mRNA	2204	38.41	27	26.7685
SWC5	mRNA	911	42.38	27	26.7685
BRO1	mRNA	2534	57.89	27	26.7685
PDC2	mRNA	2777	54.92	27	26.7685
SET3	mRNA	2255	54.22	27	26.7685
RMR1	mRNA	725	54.71	27	26.7685
UPS3	mRNA	539	46.41	27	26.7685
SKS1	mRNA	1508	68.35	27	26.7685
HOS3	mRNA	2093	56.92	27	26.7685
UBP15	mRNA	3692	64.62	27	26.7685
RKM5	mRNA	1103	46.59	27	26.7685
ARP9	mRNA	1404	55	27	26.7685
CHS2	mRNA	2891	49.67	27	26.7685
SWA2	mRNA	2006	53.13	27	26.7685
IZH3	mRNA	1631	54.87	27	26.7685
DIF1	mRNA	401	47.3	27	26.7685
BAG7	mRNA	1229	52.04	27	26.7685
EKI1	mRNA	1604	39.4	27	26.7685
PIB2	mRNA	1907	36.89	27	26.7685
BEM3	mRNA	3386	52.655	26	25.7771
HAP2	mRNA	797	42.78	26	25.7771
BOP3	mRNA	1190	61.065	26	25.7771
CSS2	mRNA	698	60.925	26	25.7771
IBA57	mRNA	1493	54.25	26	25.7771
CTF18	mRNA	2225	37.95	26	25.7771
ORT1	mRNA	878	44.285	26	25.7771
CFT1	mRNA	4073	50.785	26	25.7771
LOT6	mRNA	575	41.01	26	25.7771
TOR1	mRNA	7412	55.22	26	25.7771
PRM7	mRNA	2096	48.55	26	25.7771
BCD1	mRNA	1100	36.765	26	25.7771
BIK1	mRNA	1322	50.89	26	25.7771
URH1	mRNA	1022	46.26	26	25.7771
PEP5	mRNA	3089	54.645	26	25.7771
RSC1	mRNA	2786	56.565	26	25.7771
GPM2	mRNA	935	46.745	26	25.7771
RKM2	mRNA	1439	44.89	26	25.7771
EXO1	mRNA	2108	53.17	26	25.7771
MAD2	mRNA	590	35.245	26	25.7771
NUD1	mRNA	2555	50.745	26	25.7771
ATG18	mRNA	1502	46.61	26	25.7771
RHB1	mRNA	629	46.23	26	25.7771
RSA4	mRNA	1547	50.165	26	25.7771
COQ8	mRNA	1505	41.705	26	25.7771
TGS1	mRNA	947	55.685	26	25.7771
VPS33	mRNA	2075	56.915	26	25.7771
MHP1	mRNA	4196	42.21	26	25.7771
YLL032C	mRNA	2477	50.58	26	25.7771
FMP30	mRNA	1406	49.83	26	25.7771
SNF2	mRNA	5111	44.13	26	25.7771
NGL1	mRNA	1091	58.43	26	25.7771
GIS3	mRNA	1508	69.26	26	25.7771
MST1	mRNA	1388	53.255	26	25.7771
COX16	mRNA	356	52.56	26	25.7771
SGF11	mRNA	299	50.365	26	25.7771
FMP25	mRNA	1751	51.345	26	25.7771
NAS2	mRNA	662	50.52	26	25.7771
SLX8	mRNA	824	66.395	26	25.7771
RSP5	mRNA	2429	61.565	26	25.7771
RMP1	mRNA	605	46.255	26	25.7771
TES1	mRNA	1049	50.92	26	25.7771
SEG2	mRNA	3398	41.59	26	25.7771
RCO1	mRNA	2054	54.05	26	25.7771
CFT2	mRNA	2579	56.035	26	25.7771
BUD6	mRNA	2366	42.71	26	25.7771
TIR3	mRNA	809	39.025	26	25.7771
VPS16	mRNA	2396	45.805	26	25.7771
MEC3	mRNA	1424	45.36	26	25.7771
SRL3	mRNA	740	58.585	26	25.7771
BCK2	mRNA	2555	35.125	26	25.7771
PDL32	mRNA	854	55.315	26	25.7771
SSY5	mRNA	2099	52.73	26	25.7771
NNF2	mRNA	2810	44.945	26	25.7771
DBP7	mRNA	2228	53.935	26	25.7771
SKI7	mRNA	2243	53.025	26	25.7771
ATG3	mRNA	932	56.9	26	25.7771
VTS1	mRNA	1571	45.405	26	25.7771
DBF2	mRNA	1718	53.62	26	25.7771
NDC80	mRNA	2075	52.06	26	25.7771
HER2	mRNA	1394	56.575	26	25.7771
PPZ2	mRNA	2132	46.5	26	25.7771
LAS17	mRNA	1901	49.475	26	25.7771
VAM10	mRNA	344	58.045	26	25.7771
GYL1	mRNA	2162	60.435	26	25.7771
MNE1	mRNA	1991	65.78	26	25.7771
VAC7	mRNA	3497	43.105	26	25.7771
BUL1	mRNA	2930	54.945	26	25.7771
ORC4	mRNA	1589	45.435	26	25.7771
MSS2	mRNA	1055	59.59	25	24.7856
BIR1	mRNA	2864	44.1	25	24.7856
LAA2	mRNA	842	55.91	25	24.7856
VHR1	mRNA	1922	52.08	25	24.7856
RMA1	mRNA	1292	56.62	25	24.7856
ARG5_2C6	mRNA	2591	47.28	25	24.7856
TUS1	mRNA	3923	51.42	25	24.7856
MSS18	mRNA	806	39.68	25	24.7856
ESC1	mRNA	4976	32.11	25	24.7856
VID30	mRNA	2876	49.67	25	24.7856
MRX15	mRNA	770	56.55	25	24.7856
ECM2	mRNA	1094	44.18	25	24.7856
PEX10	mRNA	1013	51.22	25	24.7856
PEX14	mRNA	1025	51.88	25	24.7856
JJJ1	mRNA	1772	44.54	25	24.7856
RPO41	mRNA	4055	44.57	25	24.7856
AIM44	mRNA	2276	53.59	25	24.7856
RRD2	mRNA	1076	48.54	25	24.7856
NCR1	mRNA	3512	48.61	25	24.7856
GEP3	mRNA	1670	54.26	25	24.7856
MCP1	mRNA	908	56.39	25	24.7856
UBP8	mRNA	1415	45.16	25	24.7856
STB4	mRNA	2849	49.28	25	24.7856
ACA1	mRNA	1469	46.67	25	24.7856
RSA1	mRNA	1145	43.77	25	24.7856
SEC8	mRNA	3197	49.63	25	24.7856
PIH1	mRNA	1034	46.59	25	24.7856
IML3	mRNA	737	51	25	24.7856
RPS22B	mRNA	401	49.44	25	24.7856
MPT5	mRNA	2580	61.92	25	24.7856
PDS1	mRNA	1121	52.96	25	24.7856
SPC34	mRNA	887	46.14	25	24.7856
MSD1	mRNA	1976	50.6	25	24.7856
NSI1	mRNA	1712	42.11	25	24.7856
TRM12	mRNA	1388	48.37	25	24.7856
SOG2	mRNA	2375	51.41	25	24.7856
OKP1	mRNA	1220	64.33	25	24.7856
FAR7	mRNA	665	65.05	25	24.7856
YAP5	mRNA	737	66.78	25	24.7856
PRP28	mRNA	1766	50.1	25	24.7856
YDR239C	mRNA	2363	41.4	25	24.7856
STB3	mRNA	1541	50.95	25	24.7856
SUT1	mRNA	899	54.48	25	24.7856
CDC27	mRNA	2276	53.92	25	24.7856
RKM3	mRNA	1658	37.81	25	24.7856
DUR1_2C2	mRNA	5507	35.22	25	24.7856
CHS6	mRNA	2240	70.08	25	24.7856
SPC98	mRNA	2540	46.54	25	24.7856
INM2	mRNA	878	39.42	25	24.7856
SSQ1	mRNA	1973	57.19	25	24.7856
ATP25	mRNA	1838	47.32	25	24.7856
BOL1	mRNA	332	41.16	25	24.7856
GUT2	mRNA	1949	54.88	25	24.7856
TMA23	mRNA	635	31.95	25	24.7856
KAR9	mRNA	1934	50.67	25	24.7856
AIM39	mRNA	1187	51.52	24	23.7942
PDR11	mRNA	4235	50.425	24	23.7942
IPI1	mRNA	1004	50.48	24	23.7942
CSE4	mRNA	689	45.14	24	23.7942
SLD7	mRNA	773	57.83	24	23.7942
MTR10	mRNA	2918	47.595	24	23.7942
PXP2	mRNA	851	51.99	24	23.7942
NTG1	mRNA	1199	34.31	24	23.7942
PRP31	mRNA	1484	48.105	24	23.7942
MET7	mRNA	1646	59.55	24	23.7942
PPQ1	mRNA	1649	48.065	24	23.7942
SAC3	mRNA	3905	40.445	24	23.7942
ATF2	mRNA	1607	52.04	24	23.7942
YPK3	mRNA	1577	50.505	24	23.7942
PET494	mRNA	1469	64.825	24	23.7942
CIS1	mRNA	305	57.06	24	23.7942
RNH201	mRNA	923	46.565	24	23.7942
ADK2	mRNA	677	45.355	24	23.7942
NTE1	mRNA	5039	43.23	24	23.7942
VPS51	mRNA	494	53.85	24	23.7942
SGS1	mRNA	4343	49.355	24	23.7942
HOT1	mRNA	2159	44.47	24	23.7942
BNR1	mRNA	4127	53.54	24	23.7942
PTK1	mRNA	1988	62.36	24	23.7942
CUL3	mRNA	2234	59.38	24	23.7942
YOS9	mRNA	1628	51.885	24	23.7942
PEX28	mRNA	1739	52.235	24	23.7942
FUN19	mRNA	1241	56.875	24	23.7942
RLF2	mRNA	1820	39.435	24	23.7942
PFA5	mRNA	1124	61.325	24	23.7942
RNY1	mRNA	1304	53.3	24	23.7942
BMT2	mRNA	1013	49.865	24	23.7942
SIP1	mRNA	2447	52.52	24	23.7942
IML1	mRNA	4754	45.87	24	23.7942
YCG1	mRNA	3107	51.88	24	23.7942
NAS6	mRNA	686	42.43	24	23.7942
AIM4	mRNA	371	54.12	24	23.7942
PRM10	mRNA	1151	50.69	24	23.7942
THI7	mRNA	1796	39.095	24	23.7942
CYM1	mRNA	2969	53.085	24	23.7942
SNU23	mRNA	584	43.375	24	23.7942
SIR3	mRNA	2936	47.91	24	23.7942
SIR4	mRNA	4076	38.715	24	23.7942
CIN8	mRNA	3002	43.88	24	23.7942
JHD1	mRNA	1478	57.41	24	23.7942
SPT10	mRNA	1922	49.625	24	23.7942
SWC4	mRNA	1430	56.745	24	23.7942
YCK3	mRNA	1574	64.36	24	23.7942
RAD9	mRNA	3929	44.03	24	23.7942
UBP12	mRNA	3764	41.31	24	23.7942
MTC3	mRNA	371	35.08	24	23.7942
UBP11	mRNA	2153	56.015	24	23.7942
MFT1	mRNA	1178	38.995	24	23.7942
PGD1	mRNA	1193	40.34	24	23.7942
DIG2	mRNA	971	46.11	24	23.7942
PTP1	mRNA	1007	53.89	24	23.7942
JEM1	mRNA	1937	47.435	24	23.7942
ROG3	mRNA	2201	56.865	24	23.7942
PHO80	mRNA	881	55.535	24	23.7942
IST3	mRNA	446	50.12	24	23.7942
DOT1	mRNA	1748	52.23	24	23.7942
PTH4	mRNA	608	45.9	24	23.7942
ARG81	mRNA	2642	54.45	24	23.7942
MPS1	mRNA	2294	52.125	24	23.7942
HPC2	mRNA	1878	53.005	24	23.7942
NAM2	mRNA	2684	52.09	24	23.7942
CPA2	mRNA	3356	52.41	24	23.7942
PDR1	mRNA	3206	50.795	24	23.7942
FRT1	mRNA	1808	55.105	24	23.7942
CAF130	mRNA	3368	50.37	24	23.7942
DIE2	mRNA	1577	58.52	24	23.7942
ORC2	mRNA	1862	54.71	24	23.7942
PRP3	mRNA	1409	47.21	23	22.8028
PRP9	mRNA	1592	40.86	23	22.8028
GSC2	mRNA	5687	61.08	23	22.8028
BUD23	mRNA	827	39.54	23	22.8028
YEH1	mRNA	1721	49.08	23	22.8028
SHY1	mRNA	1169	53.16	23	22.8028
SPC72	mRNA	1868	45.23	23	22.8028
PCF11	mRNA	1880	49.7	23	22.8028
WSC3	mRNA	1670	61.68	23	22.8028
ESBP6	mRNA	2021	49.84	23	22.8028
CDC26	mRNA	374	37.89	23	22.8028
CHA4	mRNA	1946	44.72	23	22.8028
LUG1	mRNA	2423	49.08	23	22.8028
UBR2	mRNA	5618	55.12	23	22.8028
SRB5	mRNA	923	48.22	23	22.8028
HDA2	mRNA	2024	51.91	23	22.8028
MET5	mRNA	4328	45.57	23	22.8028
YFH7	mRNA	1061	44.61	23	22.8028
SOA1	mRNA	1628	64.64	23	22.8028
RIM15	mRNA	5312	55.15	23	22.8028
YDL129W	mRNA	875	65.32	23	22.8028
SHU1	mRNA	452	36.61	23	22.8028
COX10	mRNA	1388	55.9	23	22.8028
COS3	mRNA	1139	49.54	23	22.8028
KIC1	mRNA	3242	49.36	23	22.8028
AEP2	mRNA	1742	62.67	23	22.8028
SCD5	mRNA	2618	51.21	23	22.8028
YER034W	mRNA	557	57.15	23	22.8028
PEX22	mRNA	542	48.74	23	22.8028
DUN1	mRNA	1541	37.4	23	22.8028
SEN34	mRNA	827	41.11	23	22.8028
YHR182W	mRNA	2357	47.84	23	22.8028
MTF1	mRNA	1025	56.92	23	22.8028
YGR266W	mRNA	2105	50.96	23	22.8028
ERF2	mRNA	1079	62.96	23	22.8028
ROM1	mRNA	3467	53.15	23	22.8028
YGK3	mRNA	1127	46.35	23	22.8028
LDB19	mRNA	2456	48.96	23	22.8028
DMA2	mRNA	1568	44.38	23	22.8028
PAI3	mRNA	206	54.62	23	22.8028
PPH3	mRNA	926	46.04	23	22.8028
SDS23	mRNA	1583	56.52	23	22.8028
PUS5	mRNA	764	49.08	23	22.8028
CWC2	mRNA	1019	45.08	23	22.8028
YPT11	mRNA	1253	53.61	23	22.8028
IFH1	mRNA	3257	36.25	23	22.8028
MPS3	mRNA	2048	56.65	23	22.8028
YKR078W	mRNA	1757	45.52	23	22.8028
CDD1	mRNA	428	66.92	23	22.8028
CCH1	mRNA	6119	43.75	23	22.8028
LEU5	mRNA	1073	58.62	23	22.8028
BBP1	mRNA	1157	37.55	23	22.8028
APC4	mRNA	1958	49.65	23	22.8028
PKP1	mRNA	1184	54.22	23	22.8028
YIL089W	mRNA	617	57.17	23	22.8028
PCI8	mRNA	1334	56.17	23	22.8028
GTT3	mRNA	1013	49.77	23	22.8028
MMS1	mRNA	4223	60.54	23	22.8028
THP1	mRNA	1367	48.54	23	22.8028
SQS1	mRNA	2303	42.04	23	22.8028
RPI1	mRNA	1223	67.32	23	22.8028
INP2	mRNA	2117	49.185	22	21.8114
PDR10	mRNA	4694	52.835	22	21.8114
ISM1	mRNA	3008	56.04	22	21.8114
GIS1	mRNA	2684	58.29	22	21.8114
SNU56	mRNA	1478	42.585	22	21.8114
NAM8	mRNA	1571	57.93	22	21.8114
MDM30	mRNA	1796	51.745	22	21.8114
SMC5	mRNA	3281	55.265	22	21.8114
SUL1	mRNA	2579	57.37	22	21.8114
YCT1	mRNA	1595	55.815	22	21.8114
ADH2	mRNA	1046	57.715	22	21.8114
MLH3	mRNA	2147	57.805	22	21.8114
NPR2	mRNA	1847	60.315	22	21.8114
ATG31	mRNA	590	52.415	22	21.8114
RAV1	mRNA	4073	54.94	22	21.8114
SWI6	mRNA	2411	49.625	22	21.8114
EPS1	mRNA	2105	52.975	22	21.8114
ITC1	mRNA	3794	47.05	22	21.8114
HBN1	mRNA	581	40.72	22	21.8114
SDS3	mRNA	983	49.59	22	21.8114
YNR048W	mRNA	1181	49.635	22	21.8114
ATO2	mRNA	848	63.885	22	21.8114
RAD30	mRNA	1898	49.75	22	21.8114
SSH4	mRNA	1739	60.655	22	21.8114
RGA2	mRNA	3029	47.53	22	21.8114
LUC7	mRNA	785	55.855	22	21.8114
TFA2	mRNA	986	44.925	22	21.8114
RAD54	mRNA	2696	50.665	22	21.8114
MRE11	mRNA	2078	57.68	22	21.8114
ALG11	mRNA	1646	51.555	22	21.8114
POG1	mRNA	1055	60.645	22	21.8114
CDH1	mRNA	1700	45.755	22	21.8114
SWM2	mRNA	440	48.925	22	21.8114
PXP1	mRNA	1682	48.41	22	21.8114
REV3	mRNA	4514	52.94	22	21.8114
YKL071W	mRNA	770	48.76	22	21.8114
DPB4	mRNA	590	45.89	22	21.8114
WSC4	mRNA	1817	53.595	22	21.8114
PEX5	mRNA	1838	42.83	22	21.8114
RAD61	mRNA	1943	35.49	22	21.8114
HFM1	mRNA	3564	56.465	22	21.8114
YBP2	mRNA	1925	52.9	22	21.8114
TRF5	mRNA	1928	40.165	22	21.8114
MET13	mRNA	1802	59.11	22	21.8114
PHO4	mRNA	938	49.5	22	21.8114
SEC16	mRNA	6587	54.435	22	21.8114
AXL2	mRNA	2471	52.605	22	21.8114
RIB7	mRNA	734	56.085	22	21.8114
KIP2	mRNA	2120	56.42	22	21.8114
SKY1	mRNA	2228	66.285	22	21.8114
KAR3	mRNA	2189	43.32	22	21.8114
DAL7	mRNA	1664	60.485	22	21.8114
FOB1	mRNA	1700	49.5	21	20.8199
JEN1	mRNA	1850	57.04	21	20.8199
SPO73	mRNA	431	52.6	21	20.8199
ARG2	mRNA	1724	56.67	21	20.8199
HSH49	mRNA	641	64.92	21	20.8199
TEN1	mRNA	482	52.6	21	20.8199
ZIP1	mRNA	2627	58.75	21	20.8199
RAD5	mRNA	3509	50	21	20.8199
AVT2	mRNA	1442	45.17	21	20.8199
ALD2	mRNA	1520	64.12	21	20.8199
MOD5	mRNA	1286	49	21	20.8199
HUA2	mRNA	731	39.08	21	20.8199
YCL012C	mRNA	405	52.95	21	20.8199
NUP42	mRNA	1292	44.75	21	20.8199
OGG1	mRNA	1130	37.69	21	20.8199
SPO22	mRNA	2928	51.04	21	20.8199
PCL8	mRNA	1478	40.69	21	20.8199
PET117	mRNA	323	50.32	21	20.8199
STE11	mRNA	2153	59.21	21	20.8199
TIP20	mRNA	2105	53.12	21	20.8199
SWI1	mRNA	3944	41.62	21	20.8199
RDR1	mRNA	1640	48.42	21	20.8199
WTM2	mRNA	1403	65.04	21	20.8199
CWC24	mRNA	779	50.29	21	20.8199
AQR1	mRNA	1760	59.71	21	20.8199
CAR2	mRNA	1274	35.81	21	20.8199
FZF1	mRNA	899	36.68	21	20.8199
PET112	mRNA	1625	56.28	21	20.8199
PRM1	mRNA	1985	45.44	21	20.8199
GFD2	mRNA	1700	54.8	21	20.8199
PET127	mRNA	2402	57	21	20.8199
DML1	mRNA	1427	53.54	21	20.8199
CLP1	mRNA	1337	56.87	21	20.8199
PAC2	mRNA	1556	51.54	21	20.8199
SLI1	mRNA	1406	59.7	21	20.8199
RIM8	mRNA	1628	58.83	21	20.8199
SDP1	mRNA	629	52.69	21	20.8199
SKA1	mRNA	833	45.15	21	20.8199
OXP1	mRNA	3860	52.35	21	20.8199
CSF1	mRNA	8876	46.04	21	20.8199
BUB2	mRNA	920	55.21	21	20.8199
RTC1	mRNA	4025	51.52	21	20.8199
SLX1	mRNA	914	50.76	21	20.8199
TLG2	mRNA	1193	38.41	21	20.8199
PIP2	mRNA	2990	51.62	21	20.8199
CUS1	mRNA	1310	44.96	21	20.8199
SCH9	mRNA	2474	53.11	21	20.8199
SEC12	mRNA	1415	47.75	21	20.8199
PDS5	mRNA	3833	39.71	21	20.8199
FAA2	mRNA	2234	58.87	21	20.8199
SPC24	mRNA	641	54.37	21	20.8199
HXT8	mRNA	1709	55.46	21	20.8199
THI22	mRNA	1718	53.16	21	20.8199
BPH1	mRNA	6503	44.28	21	20.8199
HFI1	mRNA	1466	45.75	21	20.8199
MUD1	mRNA	897	48.1	21	20.8199
ALD3	mRNA	1520	55.8	21	20.8199
KOG1	mRNA	4673	51.15	21	20.8199
RRN6	mRNA	2684	43.59	21	20.8199
EAF1	mRNA	2948	64.77	21	20.8199
JNM1	mRNA	1121	46.37	21	20.8199
TRS130	mRNA	3308	45.66	21	20.8199
AIM11	mRNA	414	53.85	21	20.8199
ARV1	mRNA	965	44.79	21	20.8199
CAB1	mRNA	1103	46.12	21	20.8199
SRL2	mRNA	1178	60.24	21	20.8199
ENV7	mRNA	1094	63.64	21	20.8199
KIN4	mRNA	2402	49.58	21	20.8199
THP2	mRNA	785	48.44	21	20.8199
YRR1	mRNA	2432	60.75	21	20.8199
SNZ2	mRNA	896	39.89	21	20.8199
AAC1	mRNA	929	57.32	21	20.8199
CSR2	mRNA	3365	58	21	20.8199
ORC6	mRNA	1307	37.85	21	20.8199
SNF5	mRNA	2717	42.79	21	20.8199
MSA2	mRNA	1091	51.555	20	19.8285
LIF1	mRNA	1265	46.87	20	19.8285
SUA5	mRNA	1280	42.645	20	19.8285
TRS85	mRNA	2096	47.535	20	19.8285
MCM16	mRNA	545	54.64	20	19.8285
SPO71	mRNA	3737	38.285	20	19.8285
ECM31	mRNA	938	35.815	20	19.8285
PRP22	mRNA	3437	56.205	20	19.8285
PHR1	mRNA	1697	61.295	20	19.8285
NOG2	mRNA	1461	56.52	20	19.8285
GCV2	mRNA	3104	41.235	20	19.8285
IPK1	mRNA	845	53.56	20	19.8285
MBP1	mRNA	2501	42.965	20	19.8285
NRM1	mRNA	749	44.785	20	19.8285
NFU1	mRNA	770	58.625	20	19.8285
SET6	mRNA	1121	68.695	20	19.8285
SWI4	mRNA	3281	62.945	20	19.8285
HCM1	mRNA	1694	60.79	20	19.8285
JID1	mRNA	905	45.54	20	19.8285
MDM36	mRNA	1739	52.065	20	19.8285
SGO1	mRNA	1772	47.375	20	19.8285
STR2	mRNA	1919	53.36	20	19.8285
PBP2	mRNA	1241	41.375	20	19.8285
FMO1	mRNA	1298	47.02	20	19.8285
TBF1	mRNA	1688	63.02	20	19.8285
SHQ1	mRNA	1523	47.805	20	19.8285
TEL2	mRNA	2066	45.21	20	19.8285
YDL183C	mRNA	962	44.665	20	19.8285
HXT5	mRNA	1778	59.935	20	19.8285
SAF1	mRNA	1913	53.085	20	19.8285
NIT1	mRNA	599	54.925	20	19.8285
ECI1	mRNA	842	48.075	20	19.8285
NDD1	mRNA	1664	48.13	20	19.8285
MSE1	mRNA	1610	51.02	20	19.8285
PKH3	mRNA	2696	50.15	20	19.8285
GYP5	mRNA	2684	47.015	20	19.8285
ALY1	mRNA	2747	57.165	20	19.8285
DDL1	mRNA	2147	43.16	20	19.8285
COA4	mRNA	452	45.385	20	19.8285
COX18	mRNA	950	56.675	20	19.8285
NNK1	mRNA	2786	59.22	20	19.8285
PUS6	mRNA	1214	52.05	20	19.8285
TEA1	mRNA	2279	49.93	20	19.8285
CUE2	mRNA	1331	59.49	20	19.8285
THI3	mRNA	1829	50.115	20	19.8285
DAS1	mRNA	1991	44.575	20	19.8285
RED1	mRNA	2483	46.75	20	19.8285
CIN5	mRNA	887	48.8	20	19.8285
MSR1	mRNA	1931	45.995	20	19.8285
INO2	mRNA	914	62.095	20	19.8285
MME1	mRNA	1106	53.47	20	19.8285
DHR2	mRNA	2207	45.04	20	19.8285
AAD4	mRNA	989	52.51	20	19.8285
BUD2	mRNA	3314	39.935	20	19.8285
CTF3	mRNA	2201	61.835	20	19.8285
FAL1	mRNA	1199	48.29	20	19.8285
LCB5	mRNA	2063	45.68	20	19.8285
NSL1	mRNA	650	56.18	20	19.8285
SEA4	mRNA	3116	44.635	20	19.8285
POL3	mRNA	3293	47.96	20	19.8285
POL2	mRNA	6668	32.83	20	19.8285
RFT1	mRNA	1724	58.225	20	19.8285
RTN2	mRNA	1181	61.59	20	19.8285
MDM12	mRNA	815	53.74	20	19.8285
LDB18	mRNA	539	43.29	20	19.8285
USB1	mRNA	872	53.395	20	19.8285
ENV11	mRNA	2582	48.92	20	19.8285
YOX1	mRNA	1157	67.38	20	19.8285
GMC1	mRNA	1826	48.315	20	19.8285
PNG1	mRNA	1091	46.595	20	19.8285
XRS2	mRNA	2564	48.74	20	19.8285
YNL194C	mRNA	905	60.75	20	19.8285
XBP1	mRNA	1943	69.39	20	19.8285
DAL2	mRNA	1031	54.835	20	19.8285
PRP5	mRNA	2549	62.48	19	18.8371
MIH1	mRNA	1664	55.46	19	18.8371
AIM32	mRNA	935	53.41	19	18.8371
ATE1	mRNA	1511	52.47	19	18.8371
ART5	mRNA	1760	56.68	19	18.8371
CDC45	mRNA	1952	48.22	19	18.8371
VAB2	mRNA	848	70.18	19	18.8371
MTR3	mRNA	752	31.04	19	18.8371
HFA1	mRNA	6371	40.16	19	18.8371
ARG1	mRNA	1262	57.33	19	18.8371
RPR2	mRNA	434	55.46	19	18.8371
TOS2	mRNA	1868	51.64	19	18.8371
SKI3	mRNA	4298	58.32	19	18.8371
MPO1	mRNA	524	51.74	19	18.8371
HIT1	mRNA	494	55.2	19	18.8371
YEN1	mRNA	2279	46.33	19	18.8371
MSC2	mRNA	2174	51.42	19	18.8371
MRX16	mRNA	1487	58.75	19	18.8371
PEX15	mRNA	1151	56.24	19	18.8371
GEP5	mRNA	881	50	19	18.8371
ULS1	mRNA	4859	49.73	19	18.8371
RIM4	mRNA	2141	49.96	19	18.8371
FHL1	mRNA	2810	43.77	19	18.8371
GLN3	mRNA	2192	50.14	19	18.8371
SPP382	mRNA	2126	48.93	19	18.8371
CSM2	mRNA	641	40.3	19	18.8371
RTT109	mRNA	1310	56.29	19	18.8371
DIA4	mRNA	1340	46.36	19	18.8371
NPR1	mRNA	2372	49.23	19	18.8371
EXO70	mRNA	1871	40.55	19	18.8371
RPM2	mRNA	3608	46.76	19	18.8371
GEM1	mRNA	1988	55.56	19	18.8371
UFO1	mRNA	2006	47.24	19	18.8371
HUR1	mRNA	332	47.15	19	18.8371
MSH1	mRNA	2879	58.03	19	18.8371
SYF2	mRNA	647	45.97	19	18.8371
YEL1	mRNA	2063	56.96	19	18.8371
CWC22	mRNA	1733	49.7	19	18.8371
PSY4	mRNA	1325	44.87	19	18.8371
MOH1	mRNA	416	55.2	19	18.8371
MDM31	mRNA	1739	55	19	18.8371
IRS4	mRNA	1847	44.92	19	18.8371
PRK1	mRNA	2432	43.48	19	18.8371
MMS22	mRNA	4364	45.96	19	18.8371
SAC7	mRNA	1964	56.08	19	18.8371
MCM7	mRNA	2537	62.54	19	18.8371
MCM2	mRNA	2606	51.92	19	18.8371
FMN1	mRNA	656	43.95	19	18.8371
ATG34	mRNA	1238	52.54	19	18.8371
ACS1	mRNA	2141	48.69	19	18.8371
DFG16	mRNA	1859	43.35	19	18.8371
CSI1	mRNA	887	54.17	19	18.8371
SSY1	mRNA	2558	51.85	19	18.8371
CLA4	mRNA	2528	42.96	19	18.8371
OAF3	mRNA	2591	56.46	19	18.8371
CBF2	mRNA	2870	47	19	18.8371
BRL1	mRNA	1415	51.45	19	18.8371
ACF4	mRNA	929	52.14	19	18.8371
SLX5	mRNA	1859	55.22	19	18.8371
NTO1	mRNA	2246	49.12	19	18.8371
DCC1	mRNA	1142	46.32	19	18.8371
SIR1	mRNA	1964	48.45	19	18.8371
YRF1-6	mRNA	5580	53.57	19	18.8371
NNF1	mRNA	605	49.25	19	18.8371
MRC1	mRNA	3290	43.27	19	18.8371
GPG1	mRNA	380	49.21	19	18.8371
MSW1	mRNA	1139	56.36	19	18.8371
RRM3	mRNA	2171	46.12	19	18.8371
MTL1	mRNA	1655	75.84	19	18.8371
THI21	mRNA	1655	59.42	19	18.8371
GZF3	mRNA	1655	52.18	19	18.8371
TDA10	mRNA	872	69.31	19	18.8371
VNX1	mRNA	2726	51.78	19	18.8371
AIM10	mRNA	1730	49	19	18.8371
VPS36	mRNA	1700	59.56	19	18.8371
ART10	mRNA	1556	62.37	19	18.8371
VIK1	mRNA	1943	45.9	19	18.8371
PTC6	mRNA	1328	59.15	19	18.8371
KIP1	mRNA	3335	49.62	19	18.8371
ORC1	mRNA	2744	33.15	19	18.8371
YPL191C	mRNA	1082	53.125	18	17.8457
PSP2	mRNA	1782	56.28	18	17.8457
TMN2	mRNA	2018	63.285	18	17.8457
RMD6	mRNA	695	51.16	18	17.8457
AAD14	mRNA	1130	51.43	18	17.8457
CDC43	mRNA	1130	48.57	18	17.8457
HDA1	mRNA	2120	43.445	18	17.8457
FAR10	mRNA	1436	47.045	18	17.8457
RFX1	mRNA	2435	48.215	18	17.8457
STU1	mRNA	4541	52.9	18	17.8457
TOG1	mRNA	2384	54.38	18	17.8457
PCD1	mRNA	1022	49.365	18	17.8457
YIL108W	mRNA	2090	56.795	18	17.8457
COG6	mRNA	2519	52.45	18	17.8457
ULP2	mRNA	3104	60.945	18	17.8457
YDR109C	mRNA	2147	39.96	18	17.8457
VPS34	mRNA	2627	53.55	18	17.8457
MRX10	mRNA	1244	50.28	18	17.8457
DPB11	mRNA	2294	43.595	18	17.8457
ASG7	mRNA	629	44.485	18	17.8457
JJJ2	mRNA	1751	44.73	18	17.8457
MDM32	mRNA	1868	56.79	18	17.8457
VPS73	mRNA	1460	41.945	18	17.8457
OAF1	mRNA	3143	47.875	18	17.8457
FYV7	mRNA	455	34.805	18	17.8457
ECM18	mRNA	1361	47.14	18	17.8457
BUD27	mRNA	2390	33.645	18	17.8457
RTT105	mRNA	626	57.96	18	17.8457
SNP1	mRNA	902	51.725	18	17.8457
LMO1	mRNA	1997	49.45	18	17.8457
PEX6	mRNA	3092	61.2	18	17.8457
IME2	mRNA	1937	67.795	18	17.8457
SUV3	mRNA	2213	45.955	18	17.8457
MUK1	mRNA	1838	58.615	18	17.8457
PSO2	mRNA	1985	53.195	18	17.8457
ATG4	mRNA	1484	62.905	18	17.8457
PHO2	mRNA	1679	51.87	18	17.8457
SKP2	mRNA	2291	51.61	18	17.8457
DBF20	mRNA	1694	56.75	18	17.8457
CIK1	mRNA	1784	56.575	18	17.8457
CDC15	mRNA	2924	60.095	18	17.8457
SDD1	mRNA	701	39.145	18	17.8457
KSS1	mRNA	1106	55.52	18	17.8457
RIB2	mRNA	1775	53.73	18	17.8457
FIR1	mRNA	2630	52.99	18	17.8457
ARO80	mRNA	2852	46.27	18	17.8457
RQT4	mRNA	1592	45.65	18	17.8457
SNZ1	mRNA	893	52.885	18	17.8457
AKR2	mRNA	2249	60.155	18	17.8457
RPH1	mRNA	2390	44.04	18	17.8457
RTC4	mRNA	1205	50.885	18	17.8457
TFC3	mRNA	3483	44.11	18	17.8457
HIM1	mRNA	1244	49.825	18	17.8457
FOL3	mRNA	1283	36.445	18	17.8457
YMR160W	mRNA	2450	55.345	18	17.8457
UPC2	mRNA	2741	71.54	18	17.8457
VPS15	mRNA	4364	51.74	18	17.8457
QRI7	mRNA	1223	57.69	18	17.8457
RTR1	mRNA	680	49.26	18	17.8457
DPB2	mRNA	2069	43.47	18	17.8457
CTR9	mRNA	3233	48.085	18	17.8457
BUD3	mRNA	4910	37.705	18	17.8457
BUD5	mRNA	1928	43.17	18	17.8457
VAC17	mRNA	1271	60.285	18	17.8457
RAD4	mRNA	2264	59.065	18	17.8457
RAD2	mRNA	3095	39.46	18	17.8457
PSD2	mRNA	3416	39.895	18	17.8457
DSS1	mRNA	2909	58.535	18	17.8457
IDP2	mRNA	1238	56.35	18	17.8457
FLO5	mRNA	3227	52.285	18	17.8457
MHF1	mRNA	272	40.48	18	17.8457
RAD59	mRNA	716	39.42	18	17.8457
YOL075C	mRNA	3884	60	18	17.8457
CET1	mRNA	1649	49.085	18	17.8457
ELG1	mRNA	2375	43.415	18	17.8457
MUP3	mRNA	1640	67.215	18	17.8457
SNT2	mRNA	4211	54.22	18	17.8457
PRP4	mRNA	1397	44.12	17	16.8542
RMD8	mRNA	1988	46.32	17	16.8542
SPC42	mRNA	1091	64.68	17	16.8542
IME1	mRNA	1082	44.48	17	16.8542
STN1	mRNA	1484	64.8	17	16.8542
SWD1	mRNA	1280	55.3	17	16.8542
MSB4	mRNA	1478	53.26	17	16.8542
NFI1	mRNA	2180	66.54	17	16.8542
MRK1	mRNA	1506	55.96	17	16.8542
MRS2	mRNA	1412	44.79	17	16.8542
MSS1	mRNA	1580	55.84	17	16.8542
MDM10	mRNA	1481	55.44	17	16.8542
SIZ1	mRNA	2714	45.54	17	16.8542
RXT2	mRNA	1292	43.37	17	16.8542
ELM1	mRNA	1922	47.14	17	16.8542
CTO1	mRNA	953	47.08	17	16.8542
PSH1	mRNA	1220	45.88	17	16.8542
GIP4	mRNA	2282	55.96	17	16.8542
PEX32	mRNA	1241	51.86	17	16.8542
SAS3	mRNA	2495	41.59	17	16.8542
MSF1	mRNA	1409	59.85	17	16.8542
OSH6	mRNA	1346	60.08	17	16.8542
ATG14	mRNA	1034	54	17	16.8542
PPR1	mRNA	2714	59.04	17	16.8542
PPT2	mRNA	521	64.57	17	16.8542
ASR1	mRNA	866	56.78	17	16.8542
SRL4	mRNA	845	64.52	17	16.8542
XYL2	mRNA	1070	61.75	17	16.8542
MSY1	mRNA	1478	54.79	17	16.8542
SOM1	mRNA	224	46	17	16.8542
CBT1	mRNA	815	47.15	17	16.8542
NBP1	mRNA	959	63.19	17	16.8542
BRR6	mRNA	593	61.96	17	16.8542
SSN3	mRNA	1667	56.54	17	16.8542
MIG3	mRNA	1184	69.92	17	16.8542
OCT1	mRNA	2318	47.13	17	16.8542
CST9	mRNA	1448	57.18	17	16.8542
YPT10	mRNA	599	37.21	17	16.8542
COG8	mRNA	1823	47.24	17	16.8542
CIN1	mRNA	3044	56.09	17	16.8542
ORC3	mRNA	1850	59.48	17	16.8542
POL4	mRNA	1748	47.11	17	16.8542
CDC7	mRNA	1523	51.08	17	16.8542
MTC6	mRNA	1580	57.5	17	16.8542
USA1	mRNA	2516	41.23	17	16.8542
SPP1	mRNA	1061	48.23	17	16.8542
NDT80	mRNA	1883	63.35	17	16.8542
RRT12	mRNA	1475	49.79	17	16.8542
TAX4	mRNA	1814	61.28	17	16.8542
BIO4	mRNA	713	38.96	17	16.8542
DHH1	mRNA	1520	69.96	17	16.8542
TPC1	mRNA	944	54.9	17	16.8542
IPF1	mRNA	2126	60.25	17	16.8542
IFM1	mRNA	2030	54.84	17	16.8542
RRI2	mRNA	1937	53.94	16	15.8628
MUS81	mRNA	1898	56.465	16	15.8628
PTP3	mRNA	2786	51.965	16	15.8628
SCM3	mRNA	671	62.32	16	15.8628
PRP24	mRNA	1334	48.66	16	15.8628
PRP21	mRNA	842	50.46	16	15.8628
SAP4	mRNA	2456	53.005	16	15.8628
SAP1	mRNA	2693	50.44	16	15.8628
TBS1	mRNA	3284	66.695	16	15.8628
FLR1	mRNA	1646	49.055	16	15.8628
YBR259W	mRNA	2066	51.72	16	15.8628
PXA1	mRNA	2612	53.3	16	15.8628
ECM8	mRNA	1064	62.635	16	15.8628
LAM1	mRNA	3686	53.365	16	15.8628
FAB1	mRNA	6836	46.95	16	15.8628
JJJ3	mRNA	518	38.87	16	15.8628
MLH2	mRNA	2087	40.625	16	15.8628
GAC1	mRNA	2381	53.02	16	15.8628
YMR1	mRNA	2066	57.81	16	15.8628
ETP1	mRNA	1757	62.28	16	15.8628
ASE1	mRNA	2657	52.125	16	15.8628
CBP2	mRNA	1892	50.71	16	15.8628
SWI5	mRNA	2129	49.41	16	15.8628
BEM2	mRNA	6503	41.005	16	15.8628
VPS52	mRNA	1925	53.785	16	15.8628
EMP65	mRNA	1670	51.805	16	15.8628
SLM5	mRNA	1478	42.995	16	15.8628
RIT1	mRNA	1541	55.93	16	15.8628
YLR149C	mRNA	2192	66.585	16	15.8628
ATG13	mRNA	2216	51.1	16	15.8628
DSC3	mRNA	878	57.325	16	15.8628
CLB4	mRNA	1382	46.16	16	15.8628
SRO77	mRNA	3032	48.855	16	15.8628
IRC4	mRNA	539	51.01	16	15.8628
DAL82	mRNA	767	51.205	16	15.8628
FRK1	mRNA	2597	44.015	16	15.8628
NCA3	mRNA	1013	55.67	16	15.8628
FHN1	mRNA	524	55.645	16	15.8628
QNS1	mRNA	2144	40.72	16	15.8628
SMC3	mRNA	3692	49.075	16	15.8628
FYV10	mRNA	1550	56.345	16	15.8628
REC114	mRNA	1287	58.925	16	15.8628
RAD16	mRNA	2372	44.605	16	15.8628
SEF1	mRNA	3446	69.17	16	15.8628
LTE1	mRNA	4307	51.29	16	15.8628
JLP1	mRNA	1238	47.335	16	15.8628
YRF1-4	mRNA	4148	64.95	16	15.8628
YAF9	mRNA	680	47.475	16	15.8628
RGT2	mRNA	2291	43.96	16	15.8628
SPO1	mRNA	1896	60.265	16	15.8628
PEX1	mRNA	3131	45.305	16	15.8628
SNU66	mRNA	1763	40.445	16	15.8628
FKS3	mRNA	5357	53.03	16	15.8628
YLR297W	mRNA	389	51.29	16	15.8628
STB5	mRNA	2231	48.59	16	15.8628
NVJ3	mRNA	1391	47.305	16	15.8628
PRM3	mRNA	401	48.155	16	15.8628
VFA1	mRNA	611	36.765	16	15.8628
KIP3	mRNA	2417	49.85	16	15.8628
MCM22	mRNA	719	41.15	16	15.8628
INP1	mRNA	1262	60.64	15	14.8714
RRI1	mRNA	1322	61.04	15	14.8714
MSS11	mRNA	2276	53.85	15	14.8714
ECM4	mRNA	1112	44.17	15	14.8714
AAD10	mRNA	866	47.1	15	14.8714
AIM26	mRNA	356	53.85	15	14.8714
ECM34	mRNA	512	61.52	15	14.8714
ACE2	mRNA	2312	38.12	15	14.8714
ISR1	mRNA	1331	49.92	15	14.8714
GRC3	mRNA	1898	42.58	15	14.8714
SHH4	mRNA	506	48.04	15	14.8714
CYB2	mRNA	1775	66.31	15	14.8714
ADH7	mRNA	1085	47.17	15	14.8714
EST1	mRNA	2099	59.71	15	14.8714
PRM9	mRNA	896	50.13	15	14.8714
SRS2	mRNA	3524	47.19	15	14.8714
PEP7	mRNA	1547	46.44	15	14.8714
MTW1	mRNA	869	44.62	15	14.8714
CHK1	mRNA	1583	44.87	15	14.8714
TGL2	mRNA	980	70.76	15	14.8714
MPH3	mRNA	1808	54.1	15	14.8714
AYT1	mRNA	1424	43.36	15	14.8714
MHT1	mRNA	974	40.28	15	14.8714
PET111	mRNA	2402	67.87	15	14.8714
SRO7	mRNA	3101	63.17	15	14.8714
BPL1	mRNA	2072	51.62	15	14.8714
YKU80	mRNA	1889	49.46	15	14.8714
MRP20	mRNA	791	73.58	15	14.8714
ITT1	mRNA	1394	63.42	15	14.8714
RAD24	mRNA	1979	57.91	15	14.8714
KCC4	mRNA	3113	54.41	15	14.8714
PMD1	mRNA	5261	48.28	15	14.8714
ADF1	mRNA	341	39.81	15	14.8714
HRQ1	mRNA	3233	42.04	15	14.8714
AVO1	mRNA	3530	40.72	15	14.8714
YJL213W	mRNA	995	70	15	14.8714
HXT7	mRNA	1712	65.09	15	14.8714
AUS1	mRNA	4184	54.13	15	14.8714
PDR18	mRNA	4001	56.72	15	14.8714
HXT16	mRNA	1703	58.29	15	14.8714
PRP40	mRNA	1751	44.84	15	14.8714
IMA2	mRNA	1769	55.65	15	14.8714
SCC4	mRNA	1874	65.54	15	14.8714
RRN7	mRNA	1544	50.78	15	14.8714
HAL1	mRNA	884	57.39	15	14.8714
VHT1	mRNA	1781	51.37	15	14.8714
ARG80	mRNA	533	52.63	15	14.8714
YPR174C	mRNA	665	37.19	15	14.8714
RGM1	mRNA	635	56.16	15	14.8714
GTT2	mRNA	701	49.17	15	14.8714
AAC3	mRNA	923	52.37	15	14.8714
TDP1	mRNA	1634	56.25	15	14.8714
TAF7	mRNA	1772	42.93	15	14.8714
NDJ1	mRNA	1058	61.21	15	14.8714
LRG1	mRNA	3053	53.08	15	14.8714
SLD3	mRNA	2006	51.52	14	13.88
FAR3	mRNA	614	63.895	14	13.88
ACM1	mRNA	629	44.95	14	13.88
PYK2	mRNA	1520	60.74	14	13.88
MNN4	mRNA	3536	41.695	14	13.88
GDB1	mRNA	4610	45.43	14	13.88
ECM27	mRNA	2177	45.05	14	13.88
BNI4	mRNA	2678	46.405	14	13.88
CSM3	mRNA	953	34.99	14	13.88
ATG22	mRNA	1586	51.93	14	13.88
RHO4	mRNA	875	44.9	14	13.88
YTP1	mRNA	1379	63.545	14	13.88
SMD2	mRNA	333	62.83	14	13.88
RIF2	mRNA	1187	62.83	14	13.88
FEX2	mRNA	1127	55.07	14	13.88
MRH4	mRNA	1685	49.625	14	13.88
HMS1	mRNA	1304	50.955	14	13.88
CCZ1	mRNA	2114	69.595	14	13.88
TIR4	mRNA	1463	62.19	14	13.88
DOA4	mRNA	2780	50.565	14	13.88
VPS30	mRNA	1673	34.28	14	13.88
PET122	mRNA	764	55.24	14	13.88
PAC11	mRNA	1601	48.895	14	13.88
MSL5	mRNA	1430	56.36	14	13.88
PCA1	mRNA	3650	68.385	14	13.88
EFM3	mRNA	1019	38.915	14	13.88
VPS28	mRNA	728	46.915	14	13.88
KEL2	mRNA	2648	60.175	14	13.88
URB2	mRNA	3524	54.25	14	13.88
ATH1	mRNA	3635	55.055	14	13.88
SLI15	mRNA	2096	45.08	14	13.88
PUS2	mRNA	1112	40.625	14	13.88
ATG11	mRNA	3536	47.725	14	13.88
MET28	mRNA	563	68.41	14	13.88
HXT14	mRNA	1622	46.9	14	13.88
BOR1	mRNA	1730	51.575	14	13.88
REF2	mRNA	1601	55.27	14	13.88
EUC1	mRNA	1388	44.595	14	13.88
SOV1	mRNA	2696	47.625	14	13.88
GLG2	mRNA	1142	43.98	14	13.88
GAL10	mRNA	2099	52.195	14	13.88
SHE1	mRNA	1016	41.27	14	13.88
CEF1	mRNA	1772	53.83	14	13.88
HUG1	mRNA	206	47.94	14	13.88
URA10	mRNA	683	58.64	14	13.88
FZO1	mRNA	2567	51.335	14	13.88
FUR4	mRNA	1901	47.995	14	13.88
CTA1	mRNA	1547	53.72	14	13.88
YNR064C	mRNA	872	49.6	14	13.88
SWT21	mRNA	1073	54.93	14	13.88
SNF3	mRNA	2654	43.115	14	13.88
FIG4	mRNA	2639	49.12	13	12.8885
FRE4	mRNA	2159	55.87	13	12.8885
GPB1	mRNA	2693	56.83	13	12.8885
EDC1	mRNA	527	63.29	13	12.8885
RRN11	mRNA	1523	44.64	13	12.8885
GEP7	mRNA	863	64.81	13	12.8885
NFT1	mRNA	3656	49.16	13	12.8885
PLM2	mRNA	1565	59.67	13	12.8885
OSW2	mRNA	2175	61.22	13	12.8885
ZDS2	mRNA	2828	47.43	13	12.8885
RDS1	mRNA	2498	52.13	13	12.8885
TRL1	mRNA	2483	61.29	13	12.8885
LEA1	mRNA	716	36.96	13	12.8885
MSH4	mRNA	2636	41.2	13	12.8885
STB1	mRNA	1262	39.18	13	12.8885
MEF2	mRNA	2459	44.86	13	12.8885
RAD53	mRNA	2465	48.15	13	12.8885
AEP3	mRNA	1820	64.54	13	12.8885
RTT101	mRNA	2528	52.2	13	12.8885
ELA1	mRNA	1139	56.18	13	12.8885
ATG36	mRNA	881	48.12	13	12.8885
SPH1	mRNA	1592	58.71	13	12.8885
STB2	mRNA	2552	71.76	13	12.8885
DCN1	mRNA	810	59.46	13	12.8885
OPT2	mRNA	2633	52.71	13	12.8885
ZAP1	mRNA	2642	53.71	13	12.8885
HNT3	mRNA	653	58.12	13	12.8885
YLL056C	mRNA	896	52.55	13	12.8885
DUS1	mRNA	1271	41.58	13	12.8885
ARA2	mRNA	1007	51.65	13	12.8885
YBR238C	mRNA	2195	56.55	13	12.8885
DUR3	mRNA	2207	66.86	13	12.8885
SLF1	mRNA	1343	58.83	13	12.8885
PXA2	mRNA	2561	64.83	13	12.8885
COX23	mRNA	455	58.71	13	12.8885
CTR3	mRNA	725	53.3	13	12.8885
DOT5	mRNA	647	40.19	13	12.8885
BAS1	mRNA	2435	51.36	13	12.8885
KAP114	mRNA	3014	42.96	13	12.8885
CAT2	mRNA	2012	47.48	13	12.8885
ATP23	mRNA	812	71.48	13	12.8885
MAL11	mRNA	1850	58.59	13	12.8885
PTR3	mRNA	2036	47.72	13	12.8885
PFS2	mRNA	1397	52.58	13	12.8885
DAL5	mRNA	1631	51.57	13	12.8885
RSF1	mRNA	1130	31.83	12	11.8971
SPO77	mRNA	1433	49.31	12	11.8971
CCC2	mRNA	3014	58.7	12	11.8971
LDS2	mRNA	1071	71.1	12	11.8971
DOG1	mRNA	740	60.575	12	11.8971
SSA3	mRNA	1949	64.35	12	11.8971
SNT309	mRNA	527	46.365	12	11.8971
HMI1	mRNA	2120	49.76	12	11.8971
GIP2	mRNA	1646	55.025	12	11.8971
DIN7	mRNA	1292	45.495	12	11.8971
HIR1	mRNA	2522	44.09	12	11.8971
DCG1	mRNA	734	40.875	12	11.8971
CSM4	mRNA	470	51.205	12	11.8971
SWD2	mRNA	989	49.175	12	11.8971
ATG16	mRNA	452	63.455	12	11.8971
UBA3	mRNA	899	48.03	12	11.8971
DMC1	mRNA	1005	51.82	12	11.8971
GDE1	mRNA	3671	56.555	12	11.8971
IRC5	mRNA	2561	36.98	12	11.8971
EMP46	mRNA	1334	52.32	12	11.8971
ATG17	mRNA	1253	50.23	12	11.8971
MIF2	mRNA	1649	42.835	12	11.8971
LEE1	mRNA	905	52.905	12	11.8971
RAD18	mRNA	1463	48.565	12	11.8971
TOF1	mRNA	3716	51.035	12	11.8971
YIA6	mRNA	1121	45.49	12	11.8971
LCD1	mRNA	2243	47.905	12	11.8971
YHC3	mRNA	1226	43.16	12	11.8971
SLS1	mRNA	1931	48.76	12	11.8971
YML131W	mRNA	1097	53.885	12	11.8971
PMA2	mRNA	2843	46.01	12	11.8971
HOS2	mRNA	1358	83.02	12	11.8971
SET4	mRNA	1682	45.445	12	11.8971
YUH1	mRNA	710	47.435	12	11.8971
SCC2	mRNA	4481	53.8	12	11.8971
FRT2	mRNA	1586	48.09	12	11.8971
NOP8	mRNA	1454	46.785	12	11.8971
GUD1	mRNA	1469	66.25	12	11.8971
AAT1	mRNA	1355	47.225	12	11.8971
HKR1	mRNA	5408	49.78	12	11.8971
LSM8	mRNA	329	43.455	12	11.8971
COS111	mRNA	2774	72.185	12	11.8971
YNL092W	mRNA	1202	69.275	12	11.8971
AGP2	mRNA	1790	53.195	12	11.8971
JAC1	mRNA	554	49	11	10.9057
FCY21	mRNA	1586	45.07	11	10.9057
SSP1	mRNA	1715	44.12	11	10.9057
YLR108C	mRNA	1457	51.73	11	10.9057
SPC97	mRNA	2471	49.48	11	10.9057
MCM10	mRNA	1715	56.88	11	10.9057
SNA2	mRNA	239	46.5	11	10.9057
PHM6	mRNA	314	49.96	11	10.9057
PEX9	mRNA	1544	40.44	11	10.9057
BUD13	mRNA	800	51.07	11	10.9057
AMS1	mRNA	3251	63.13	11	10.9057
SSN2	mRNA	4262	62.37	11	10.9057
HBT1	mRNA	3140	60.85	11	10.9057
DIT2	mRNA	1469	46.04	11	10.9057
AZR1	mRNA	1841	49.79	11	10.9057
SWC3	mRNA	1877	48.6	11	10.9057
ATG32	mRNA	1589	42.09	11	10.9057
GAP1	mRNA	1808	25.65	11	10.9057
STB6	mRNA	2300	56.12	11	10.9057
IPL1	mRNA	1103	47.2	11	10.9057
WIP1	mRNA	269	29.9	11	10.9057
HEL1	mRNA	1655	57.83	11	10.9057
FPK1	mRNA	2681	75.5	11	10.9057
FRE5	mRNA	2084	54.33	11	10.9057
CAT8	mRNA	4301	53.54	11	10.9057
YPS6	mRNA	1613	54.12	11	10.9057
NGL3	mRNA	1517	58.6	11	10.9057
ADR1	mRNA	3971	55.93	11	10.9057
FRE7	mRNA	1862	66.19	11	10.9057
TEP1	mRNA	1304	49.3	11	10.9057
HLR1	mRNA	1271	48.16	11	10.9057
RAD55	mRNA	1220	58.18	11	10.9057
HST4	mRNA	1112	66.18	11	10.9057
YPL113C	mRNA	1190	52.42	11	10.9057
SPR1	mRNA	1337	53.24	11	10.9057
SPT21	mRNA	2276	38.4	11	10.9057
PAC1	mRNA	1484	68.35	11	10.9057
MPS2	mRNA	1163	58	11	10.9057
PIB1	mRNA	860	74.7	11	10.9057
SLP1	mRNA	1763	43.68	11	10.9057
SMK1	mRNA	1166	56.87	11	10.9057
CLD1	mRNA	1337	54.42	11	10.9057
PCH2	mRNA	1695	50	11	10.9057
DAL4	mRNA	1907	51.36	11	10.9057
DAL1	mRNA	1382	56.88	11	10.9057
SLD2	mRNA	1361	51.98	10	9.91425
SAG1	mRNA	1952	54.345	10	9.91425
ERT1	mRNA	1589	60.15	10	9.91425
GAL7	mRNA	1100	65.635	10	9.91425
LAM6	mRNA	2081	50.2	10	9.91425
SMP1	mRNA	1358	61.575	10	9.91425
DCI1	mRNA	815	48.105	10	9.91425
CRF1	mRNA	1403	58.03	10	9.91425
DDC1	mRNA	1838	49.885	10	9.91425
AMD2	mRNA	1649	56.135	10	9.91425
PRM2	mRNA	1970	58.045	10	9.91425
AGX1	mRNA	1157	53.245	10	9.91425
RRG8	mRNA	833	55.29	10	9.91425
MTF2	mRNA	1322	58.225	10	9.91425
SPO19	mRNA	671	31.11	10	9.91425
YAT1	mRNA	2063	40.23	10	9.91425
FMP45	mRNA	929	44.86	10	9.91425
BUB1	mRNA	3065	59.445	10	9.91425
ULI1	mRNA	509	50.255	10	9.91425
BIT2	mRNA	1637	57.12	10	9.91425
ENA5	mRNA	3275	40.515	10	9.91425
HXT11	mRNA	1703	52.07	10	9.91425
SMX2	mRNA	233	40.78	10	9.91425
SKG3	mRNA	3080	58.08	10	9.91425
ATG7	mRNA	1892	53.705	10	9.91425
SIP18	mRNA	239	46.705	10	9.91425
FLO9	mRNA	3968	53.66	10	9.91425
MTO1	mRNA	2009	39.31	10	9.91425
KDX1	mRNA	1301	56.74	10	9.91425
RCE1	mRNA	947	38	10	9.91425
GPC1	mRNA	1298	70.265	10	9.91425
UGA3	mRNA	1586	48.545	10	9.91425
IRC10	mRNA	1760	56.825	10	9.91425
ABM1	mRNA	371	58.26	10	9.91425
PAU23	mRNA	374	56.705	10	9.91425
NQM1	mRNA	1001	63.035	10	9.91425
SPC29	mRNA	761	38.425	10	9.91425
KNH1	mRNA	806	59.84	9	8.92283
ATG2	mRNA	4778	40.83	9	8.92283
ISC10	mRNA	803	65	9	8.92283
RSM26	mRNA	800	56.17	9	8.92283
NEL1	mRNA	1892	77.92	9	8.92283
VPS38	mRNA	1319	65.52	9	8.92283
CIT3	mRNA	1460	44.84	9	8.92283
ALR2	mRNA	2576	54.27	9	8.92283
UBP9	mRNA	2264	58.83	9	8.92283
SLM3	mRNA	1253	54.92	9	8.92283
SAE2	mRNA	1037	43.09	9	8.92283
CDC13	mRNA	2774	43	9	8.92283
MAL13	mRNA	1421	60.68	9	8.92283
RAD34	mRNA	2078	66.04	9	8.92283
MF_28ALPHA_292	mRNA	362	49.64	9	8.92283
BMT6	mRNA	1097	39.39	9	8.92283
MEP2	mRNA	1499	57.22	9	8.92283
ZRG8	mRNA	3230	56.41	9	8.92283
DOC1	mRNA	752	46.71	9	8.92283
PAP2	mRNA	1754	38.39	9	8.92283
CLB6	mRNA	1142	42.62	9	8.92283
GRE1	mRNA	506	66.16	9	8.92283
ZPS1	mRNA	749	45.97	9	8.92283
SUE1	mRNA	620	41.04	9	8.92283
GEX2	mRNA	1847	51.74	9	8.92283
YEF1	mRNA	1487	51.93	9	8.92283
IMA1	mRNA	1769	58.73	9	8.92283
DBP6	mRNA	1889	61.89	9	8.92283
ATG1	mRNA	2693	67	9	8.92283
TUB2	mRNA	1373	32.39	9	8.92283
FIG1	mRNA	896	28.72	9	8.92283
AQY1	mRNA	917	43.62	9	8.92283
PHO89	mRNA	1724	39.65	9	8.92283
MGS1	mRNA	1763	53.15	9	8.92283
SMA2	mRNA	1109	45.17	9	8.92283
EST2	mRNA	2654	51.92	9	8.92283
FUS1	mRNA	1538	55.22	9	8.92283
FRE8	mRNA	2060	57.59	9	8.92283
SWF1	mRNA	1010	90.39	9	8.92283
KAR5	mRNA	1514	47.09	9	8.92283
SLD5	mRNA	884	48.88	8	7.9314
VPS5	mRNA	2027	63.76	8	7.9314
LNP1	mRNA	836	60.215	8	7.9314
DIT1	mRNA	1610	62.54	8	7.9314
CTM1	mRNA	1757	56.705	8	7.9314
RBA50	mRNA	1319	44.66	8	7.9314
FLO11	mRNA	4103	52.77	8	7.9314
GID7	mRNA	2237	24.895	8	7.9314
GAL2	mRNA	1724	51.28	8	7.9314
SPO16	mRNA	596	43.265	8	7.9314
AMF1	mRNA	1547	40.445	8	7.9314
KIN82	mRNA	2162	47.25	8	7.9314
SPG4	mRNA	347	55.325	8	7.9314
SDH1	mRNA	1922	39.92	8	7.9314
RMI1	mRNA	725	27.16	8	7.9314
THI73	mRNA	1571	54.84	8	7.9314
EGH1	mRNA	2294	73.34	8	7.9314
UGX2	mRNA	671	58.105	8	7.9314
SHC1	mRNA	1538	48.04	8	7.9314
THI72	mRNA	1799	56.75	8	7.9314
UBC11	mRNA	470	49.715	8	7.9314
MMM1	mRNA	1280	40.945	8	7.9314
UIP4	mRNA	914	64.165	8	7.9314
TAN1	mRNA	870	51.485	8	7.9314
CHL4	mRNA	1376	57.615	8	7.9314
ARR3	mRNA	1214	63.41	8	7.9314
SPC19	mRNA	497	32.605	8	7.9314
MUM3	mRNA	1439	71.36	8	7.9314
HEF3	mRNA	3134	47.35	8	7.9314
SRX1	mRNA	383	33.255	8	7.9314
KNS1	mRNA	2213	67.185	8	7.9314
MAL33	mRNA	1406	62.855	8	7.9314
MTQ2	mRNA	665	47.29	8	7.9314
APC1	mRNA	5246	33.9	8	7.9314
VEL1	mRNA	620	50.65	8	7.9314
FUS2	mRNA	2033	60.27	8	7.9314
AAR2	mRNA	1067	41.58	8	7.9314
VBA5	mRNA	1748	46.19	7	6.93998
FCY22	mRNA	1592	42.81	7	6.93998
YML083C	mRNA	1256	51.61	7	6.93998
YDR131C	mRNA	1670	46.62	7	6.93998
PEX18	mRNA	851	37.84	7	6.93998
ATG9	mRNA	2993	52.19	7	6.93998
POT1	mRNA	1253	47.72	7	6.93998
ECM10	mRNA	1934	67.21	7	6.93998
DIA3	mRNA	1406	75.23	7	6.93998
CAF120	mRNA	3182	43.05	7	6.93998
MEC1	mRNA	7106	40.56	7	6.93998
YPT53	mRNA	662	42.75	7	6.93998
HAL9	mRNA	3092	53.6	7	6.93998
NIT2	mRNA	923	52.17	7	6.93998
RAD28	mRNA	1520	55.62	7	6.93998
CTF19	mRNA	1109	32.78	7	6.93998
IRC25	mRNA	539	51.15	7	6.93998
MCP2	mRNA	1709	46.35	7	6.93998
LAG2	mRNA	1982	57.54	7	6.93998
YKL222C	mRNA	2117	63.8	7	6.93998
SGA1	mRNA	1649	56.31	7	6.93998
GIC1	mRNA	944	57.52	7	6.93998
JHD2	mRNA	2186	62.97	7	6.93998
PRM15	mRNA	1868	51.5	7	6.93998
VAC14	mRNA	2642	50.3	7	6.93998
YAP6	mRNA	1151	44.38	7	6.93998
FIT1	mRNA	1586	45.13	7	6.93998
FBP1	mRNA	1046	46.22	7	6.93998
IDP3	mRNA	1262	57.66	7	6.93998
PUL3	mRNA	983	62.2	7	6.93998
URN1	mRNA	1397	46.78	7	6.93998
UGA4	mRNA	1715	43.73	7	6.93998
MRPL4	mRNA	959	51.61	7	6.93998
GAL3	mRNA	1562	56.8	7	6.93998
GUF1	mRNA	1937	43.69	7	6.93998
AGP3	mRNA	1676	54.72	7	6.93998
BIO5	mRNA	1685	54.32	6	5.94855
PGU1	mRNA	1085	64.03	6	5.94855
YBL111C	mRNA	2004	58.985	6	5.94855
AAD15	mRNA	431	63.99	6	5.94855
ROF1	mRNA	1361	78.98	6	5.94855
PIG1	mRNA	1946	48.31	6	5.94855
AIM33	mRNA	938	50.6	6	5.94855
SFL1	mRNA	2300	59.71	6	5.94855
VHS3	mRNA	2024	32.735	6	5.94855
GTO3	mRNA	1100	60.705	6	5.94855
SPO11	mRNA	1196	27.65	6	5.94855
MET8	mRNA	824	45.54	6	5.94855
PUF3	mRNA	2639	57.06	6	5.94855
SYT1	mRNA	3680	42.145	6	5.94855
PCK1	mRNA	1649	64.13	6	5.94855
OYE3	mRNA	1202	52.15	6	5.94855
HVG1	mRNA	749	48.765	6	5.94855
MST28	mRNA	704	55.045	6	5.94855
IRC19	mRNA	692	41.695	6	5.94855
YJL045W	mRNA	1904	49.94	6	5.94855
SEN15	mRNA	386	44.19	6	5.94855
FAT3	mRNA	2252	57.655	6	5.94855
APN2	mRNA	1562	37.45	6	5.94855
SLX4	mRNA	2246	54.505	6	5.94855
SPS19	mRNA	878	50.08	6	5.94855
GCN5	mRNA	1319	51.995	6	5.94855
OAR1	mRNA	836	41.475	6	5.94855
AFI1	mRNA	2681	60.99	6	5.94855
GUP2	mRNA	1829	59.195	6	5.94855
MER1	mRNA	812	70.785	6	5.94855
BRN1	mRNA	2264	63.015	6	5.94855
REG2	mRNA	1016	54.1	6	5.94855
AAD3	mRNA	1091	36.74	6	5.94855
HPA2	mRNA	470	55.13	6	5.94855
MDJ2	mRNA	440	79.295	6	5.94855
SPS4	mRNA	1016	60.425	6	5.94855
MND2	mRNA	1106	57.055	6	5.94855
YKL050C	mRNA	2768	56.845	6	5.94855
ESC8	mRNA	2144	56.57	6	5.94855
THI12	mRNA	1022	49.745	6	5.94855
PAU12	mRNA	362	64.07	6	5.94855
FRE3	mRNA	2135	69.17	6	5.94855
ERV15	mRNA	428	48.195	6	5.94855
CRC1	mRNA	983	38.88	6	5.94855
BOL2	mRNA	362	60.245	6	5.94855
GAL1	mRNA	1586	71.965	6	5.94855
MAL12	mRNA	1754	61.635	6	5.94855
PHM7	mRNA	2975	58.46	5	4.95713
GID10	mRNA	878	54.45	5	4.95713
DBP1	mRNA	1853	61.55	5	4.95713
PSY3	mRNA	728	52.93	5	4.95713
BSC5	mRNA	1469	73.4	5	4.95713
LOH1	mRNA	659	40.09	5	4.95713
STL1	mRNA	1709	68.7	5	4.95713
SPG3	mRNA	383	59.06	5	4.95713
ECO1	mRNA	845	61.52	5	4.95713
RTA1	mRNA	953	47.05	5	4.95713
DAD3	mRNA	284	32.17	5	4.95713
REC8	mRNA	2042	49.17	5	4.95713
AVO2	mRNA	1280	65.17	5	4.95713
MIP6	mRNA	1979	43.74	5	4.95713
REC102	mRNA	795	72.3	5	4.95713
IMA5	mRNA	1745	59.32	5	4.95713
DDI3	mRNA	677	48.89	5	4.95713
HOP2	mRNA	646	59.64	5	4.95713
SWC7	mRNA	398	56.73	5	4.95713
PDC5	mRNA	1691	35.27	5	4.95713
PAU7	mRNA	167	48.68	5	4.95713
CRR1	mRNA	1268	43.12	5	4.95713
FLO1	mRNA	4613	45.12	5	4.95713
YKL107W	mRNA	929	48.57	5	4.95713
PRR2	mRNA	2099	38.64	5	4.95713
MLS1	mRNA	1664	34.87	5	4.95713
NUF2	mRNA	1355	44.7	5	4.95713
STR3	mRNA	1397	65.82	5	4.95713
PTH1	mRNA	572	47.72	5	4.95713
MPC54	mRNA	1394	53.6	5	4.95713
POX1	mRNA	2246	50.88	5	4.95713
BUD31	mRNA	473	52.22	5	4.95713
SRO9	mRNA	1304	59.37	5	4.95713
BNA2	mRNA	1361	92.765	4	3.9657
YAL064W	mRNA	284	79.745	4	3.9657
MEI4	mRNA	1227	54.545	4	3.9657
ADY3	mRNA	2372	55.735	4	3.9657
DON1	mRNA	1097	45.645	4	3.9657
ASP3-1	mRNA	1088	58.17	4	3.9657
ROK1	mRNA	1694	41.585	4	3.9657
TKL2	mRNA	2045	78.24	4	3.9657
AMA1	mRNA	1782	62.175	4	3.9657
PAU17	mRNA	374	42.705	4	3.9657
RIM9	mRNA	719	47.095	4	3.9657
VPS75	mRNA	795	31.68	4	3.9657
ECM13	mRNA	773	76.245	4	3.9657
SPO23	mRNA	1571	64.44	4	3.9657
INO1	mRNA	1601	54.98	4	3.9657
HXT9	mRNA	1703	80.835	4	3.9657
COS10	mRNA	1124	59.72	4	3.9657
YSW1	mRNA	1829	45.93	4	3.9657
MLH1	mRNA	2309	71.11	4	3.9657
PFS1	mRNA	713	45.17	4	3.9657
FRE2	mRNA	2135	58.945	4	3.9657
VAM7	mRNA	950	50.455	4	3.9657
ADA2	mRNA	1304	46.035	4	3.9657
REC104	mRNA	548	42.88	4	3.9657
SPS22	mRNA	1391	58.305	4	3.9657
HOP1	mRNA	1817	62.87	4	3.9657
IKI1	mRNA	929	55.475	4	3.9657
PRP18	mRNA	755	47.975	4	3.9657
CDC6	mRNA	1541	65.75	4	3.9657
KTR2	mRNA	1277	41.945	4	3.9657
DAN4	mRNA	3485	52.16	4	3.9657
MEK1	mRNA	1493	77.24	4	3.9657
GIP1	mRNA	1919	42.865	4	3.9657
YPR096C	mRNA	302	33.915	4	3.9657
CAB3	mRNA	1715	46.125	4	3.9657
BIO3	mRNA	1442	49.3	4	3.9657
DAL3	mRNA	587	30.045	4	3.9657
GSM1	mRNA	1856	62.29	3	2.97428
MND1	mRNA	660	31.74	3	2.97428
ARG3	mRNA	1016	37	3	2.97428
PRM6	mRNA	1058	43.28	3	2.97428
DTR1	mRNA	1718	51.75	3	2.97428
PUG1	mRNA	911	58.12	3	2.97428
ERG29	mRNA	713	57.46	3	2.97428
SPO13	mRNA	875	38.52	3	2.97428
LSO1	mRNA	281	23.91	3	2.97428
RTT102	mRNA	473	42.96	3	2.97428
CAP1	mRNA	806	35.81	3	2.97428
ATG39	mRNA	1196	41.75	3	2.97428
KEG1	mRNA	602	57.85	3	2.97428
SPG1	mRNA	287	18.15	3	2.97428
MAY24	mRNA	423	80.08	3	2.97428
TIS11	mRNA	857	46.21	3	2.97428
SLZ1	mRNA	896	38	3	2.97428
FRM2	mRNA	581	48.83	3	2.97428
IRC18	mRNA	674	54.67	3	2.97428
ARR2	mRNA	392	70.22	3	2.97428
SFC1	mRNA	968	31.48	3	2.97428
RCK1	mRNA	1538	62.07	3	2.97428
AQY2	mRNA	449	64.26	3	2.97428
TIR2	mRNA	755	32.46	3	2.97428
THI2	mRNA	1352	43.48	3	2.97428
PDH1	mRNA	1550	33.67	3	2.97428
DAN1	mRNA	896	35.96	3	2.97428
COS12	mRNA	1142	70.37	3	2.97428
RAD26	mRNA	3257	102.17	3	2.97428
FLO10	mRNA	3509	46.07	3	2.97428
SPO20	mRNA	1193	54.435	2	1.98285
BSC4	mRNA	395	47.96	2	1.98285
MCH2	mRNA	1421	49.075	2	1.98285
SPO21	mRNA	1829	46.4	2	1.98285
HXT13	mRNA	1694	53.53	2	1.98285
HXT10	mRNA	1640	106.1	2	1.98285
RAD50	mRNA	3938	66.09	2	1.98285
BTT1	mRNA	449	51.42	2	1.98285
YIG1	mRNA	1385	89.81	2	1.98285
SPT14	mRNA	1359	67.33	2	1.98285
HXT17	mRNA	1694	33.865	2	1.98285
BRE2	mRNA	1517	52.215	2	1.98285
PHO11	mRNA	1403	62.31	2	1.98285
SMD1	mRNA	440	46.485	2	1.98285
SGF73	mRNA	1973	28.535	2	1.98285
MAK32	mRNA	1091	60.975	2	1.98285
RRG1	mRNA	1097	48.835	2	1.98285
STE3	mRNA	1412	71.395	2	1.98285
SRT1	mRNA	1031	48.725	2	1.98285
ARP10	mRNA	854	29.18	2	1.98285
SIP4	mRNA	2489	54.68	2	1.98285
POP4	mRNA	839	70.54	2	1.98285
HSP32	mRNA	713	35.63	2	1.98285
NSE4	mRNA	1208	60.41	2	1.98285
MAN2	mRNA	1508	55.38	2	1.98285
NDE2	mRNA	1637	47.4	2	1.98285
PHM8	mRNA	965	79.9	2	1.98285
YOR302W	mRNA	77	61.96	2	1.98285
PRD1	mRNA	2138	77.295	2	1.98285
RTC2	mRNA	890	34.34	2	1.98285
THI5	mRNA	1022	69.825	2	1.98285
CAC2	mRNA	1406	70.235	2	1.98285
YRF1-3	mRNA	5580	30.89	2	1.98285
YRF1-1	mRNA	5390	33.01	2	1.98285
YKR104W	mRNA	920	49.215	2	1.98285
FDH1	mRNA	1130	41.505	2	1.98285
RTS2	mRNA	698	52.83	2	1.98285
GND2	mRNA	1478	29.36	2	1.98285
MMS21	mRNA	803	28.455	2	1.98285
FMT1	mRNA	1205	49.2	2	1.98285
IMA4	mRNA	1769	72.835	2	1.98285
NAT4	mRNA	857	58.885	2	1.98285
PAU3	mRNA	374	75.12	2	1.98285
SPS2	mRNA	1508	71.975	2	1.98285
SPS1	mRNA	1472	39.64	2	1.98285
ISC1	mRNA	1433	56.875	2	1.98285
PPM2	mRNA	2087	80.29	2	1.98285
MAM1	mRNA	908	45.11	2	1.98285
YKR041W	mRNA	752	35.08	2	1.98285
ERR2	mRNA	1313	84.4	1	0.991425
RGI2	mRNA	494	51.19	1	0.991425
ADY2	mRNA	851	22.52	1	0.991425
TOP3	mRNA	1970	45.23	1	0.991425
GIT1	mRNA	1556	55.14	1	0.991425
BFA1	mRNA	1724	78.11	1	0.991425
POP3	mRNA	587	28.59	1	0.991425
GCD10	mRNA	1436	32.59	1	0.991425
ZIP2	mRNA	2114	43.56	1	0.991425
PGA1	mRNA	596	84.42	1	0.991425
ZNF1	mRNA	1397	68.82	1	0.991425
HTD2	mRNA	842	67.86	1	0.991425
CTF13	mRNA	1436	48.46	1	0.991425
ALP1	mRNA	1721	74.1	1	0.991425
THI11	mRNA	1022	74.57	1	0.991425
SEO1	mRNA	1781	58.45	1	0.991425
MF_28ALPHA_291	mRNA	497	59.39	1	0.991425
RNR3	mRNA	2609	68.42	1	0.991425
CDA1	mRNA	905	63.32	1	0.991425
SPR28	mRNA	1271	56.9	1	0.991425
HEM4	mRNA	827	19.25	1	0.991425
SNM1	mRNA	596	59.18	1	0.991425
ASF1	mRNA	839	34.94	1	0.991425
IMO32	mRNA	1028	29.65	1	0.991425
SMA1	mRNA	737	39.68	1	0.991425
AZF1	mRNA	2744	68.19	1	0.991425
ATG15	mRNA	1562	50.81	1	0.991425
OSW1	mRNA	836	90.5	1	0.991425
DAL80	mRNA	809	75.3	1	0.991425
YML108W	mRNA	317	26.38	1	0.991425
AUA1	mRNA	284	30.43	1	0.991425
YJU2	mRNA	836	87.92	1	0.991425
PUT4	mRNA	1883	48.78	1	0.991425
YPT35	mRNA	644	62.62	1	0.991425
DCV1	mRNA	608	40.05	1	0.991425
SPS18	mRNA	902	67.22	1	0.991425
THI4	mRNA	980	27.67	1	0.991425
CDC8	mRNA	650	52.92	1	0.991425
LDS1	mRNA	977	69.04	1	0.991425
HES1	mRNA	1304	53.44	1	0.991425
PHO92	mRNA	920	51	1	0.991425
PAU4	mRNA	362	46.42	1	0.991425
PAU5	mRNA	368	93.27	1	0.991425
SPS100	mRNA	980	36.04	1	0.991425
HED1	mRNA	488	64.72	1	0.991425
MMO1	mRNA	320	23.93	1	0.991425
SPR3	mRNA	1538	57.93	1	0.991425
PAU15	mRNA	374	33.55	1	0.991425
QRI5	mRNA	335	32.62	1	0.991425
IES5	mRNA	377	61.32	1	0.991425
MET17	mRNA	1334	13.53	1	0.991425
PAU20	mRNA	362	47.13	1	0.991425
GMC2	mRNA	567	23.3	1	0.991425
YCR041W	mRNA	332	62.26	1	0.991425
unannotated RNA alignment	misc. RNA	0	48.23	33131	32846.9
				1008649

### Sheet: PolyA_2
Feature name	Feature type	Feature length	Feature median tail length	number of reads	RPM
tL_28UAA_29D	tRNA	83	43.03	55	20.0069
tRNA-Phe	tRNA	804	34.92	49	17.8243
tD_28GUC_29N	tRNA	70	51.76	43	15.6418
tA_28UGC_29O	tRNA	72	36.46	35	12.7317
tP_28UGG_29O1	tRNA	72	36.85	29	10.5491
tV_28AAC_29O	tRNA	73	55.56	24	8.73029
tV_28AAC_29G3	tRNA	73	34.04	21	7.639
tK_28CUU_29C	tRNA	72	51.96	18	6.54772
tN_28GUU_29P	tRNA	73	50.27	18	6.54772
tH_28GUG_29E2	tRNA	71	44.125	16	5.82019
SOE1	tRNA	71	57.67	15	5.45643
tL_28UAG_29L1	tRNA	82	42.46	13	4.72891
tK_28UUU_29P	tRNA	73	25.17	12	4.36514
tM_28CAU_29C	tRNA	71	59.92	12	4.36514
tG_28GCC_29D2	tRNA	70	41.74	11	4.00138
tK_28UUU_29D	tRNA	73	66.99	10	3.63762
SUF7	tRNA	72	59.75	10	3.63762
tK_28CUU_29P	tRNA	72	70.15	9	3.27386
tL_28CAA_29L	tRNA	82	62.1	9	3.27386
tT_28AGU_29I1	tRNA	72	61.985	8	2.9101
tK_28CUU_29M	tRNA	72	42.61	8	2.9101
tH_28GUG_29E1	tRNA	71	57.01	8	2.9101
tH_28GUG_29G1	tRNA	71	32.475	8	2.9101
tD_28GUC_29O	tRNA	71	50.925	8	2.9101
tK_28UUU_29L	tRNA	73	38.57	7	2.54633
SUF1	tRNA	71	45.14	7	2.54633
tI_28AAU_29G	tRNA	73	46.79	7	2.54633
tE_28UUC_29G2	tRNA	71	42.25	7	2.54633
tA_28AGC_29P	tRNA	72	50.32	6	2.18257
tA_28AGC_29L	tRNA	72	33.16	6	2.18257
tE_28UUC_29J	tRNA	71	40.475	6	2.18257
tS_28AGA_29J	tRNA	81	70.425	6	2.18257
SUF8	tRNA	72	48.61	6	2.18257
tV_28UAC_29D	tRNA	73	45.04	5	1.81881
tG_28GCC_29P2	tRNA	70	41.55	5	1.81881
tE_28UUC_29E2	tRNA	71	37.39	5	1.81881
SUF10	tRNA	71	38.23	5	1.81881
tP_28UGG_29N1	tRNA	72	39.9	5	1.81881
SUF5	tRNA	71	48.63	5	1.81881
IMT4	tRNA	71	49.815	4	1.45505
tP_28UGG_29L	tRNA	72	45.14	4	1.45505
tA_28AGC_29M2	tRNA	72	24.465	4	1.45505
tR_28UCU_29K	tRNA	71	69.49	4	1.45505
tL_28UAG_29L2	tRNA	82	46.565	4	1.45505
tN_28GUU_29N1	tRNA	73	45.365	4	1.45505
tP_28UGG_29O3	tRNA	72	46.035	4	1.45505
tS_28AGA_29L	tRNA	81	69.99	4	1.45505
SUP17	tRNA	81	45.65	4	1.45505
SUP19	tRNA	81	55.84	4	1.45505
tK_28CUU_29E2	tRNA	72	37.585	4	1.45505
tD_28GUC_29G2	tRNA	71	48.88	3	1.09129
SUP51	tRNA	83	69.45	3	1.09129
tD_28GUC_29I1	tRNA	71	42.88	3	1.09129
tW_28CCA_29G2	tRNA	72	64.96	3	1.09129
tL_28GAG_29G	tRNA	81	47.58	3	1.09129
tV_28AAC_29G1	tRNA	73	59.05	3	1.09129
tW_28CCA_29P	tRNA	72	45.73	3	1.09129
tC_28GCA_29P2	tRNA	71	56.62	3	1.09129
SUF6	tRNA	71	46.57	3	1.09129
EMT2	tRNA	72	39.08	3	1.09129
tN_28GUU_29F	tRNA	73	38.2	3	1.09129
tT_28AGU_29D	tRNA	72	54.18	3	1.09129
tR_28UCU_29G3	tRNA	71	46.82	3	1.09129
tG_28GCC_29G1	tRNA	70	27.54	3	1.09129
tR_28UCU_29G2	tRNA	71	30.25	3	1.09129
tV_28AAC_29L	tRNA	73	43.17	3	1.09129
tS_28AGA_29E	tRNA	81	45.87	3	1.09129
tS_28AGA_29G	tRNA	81	32.73	3	1.09129
tN_28GUU_29G	tRNA	73	41.585	2	0.727524
tG_28GCC_29E	tRNA	70	30.64	2	0.727524
tD_28GUC_29G1	tRNA	71	64.9	2	0.727524
SUP2	tRNA	75	113.695	2	0.727524
SUP5	tRNA	75	50.225	2	0.727524
tT_28AGU_29N1	tRNA	72	58.595	2	0.727524
IMT2	tRNA	71	49.425	2	0.727524
tD_28GUC_29I2	tRNA	71	55.725	2	0.727524
tQ_28UUG_29C	tRNA	71	33.465	2	0.727524
tE_28UUC_29K	tRNA	71	62.225	2	0.727524
tL_28CAA_29N	tRNA	82	91.72	2	0.727524
tC_28GCA_29P1	tRNA	71	62.5	2	0.727524
tL_28UAA_29B1	tRNA	83	28.665	2	0.727524
EMT4	tRNA	72	51.5	2	0.727524
tV_28AAC_29E2	tRNA	73	41.07	2	0.727524
tV_28AAC_29K2	tRNA	73	64	2	0.727524
TGA1	tRNA	72	49.705	2	0.727524
tE_28UUC_29C	tRNA	71	56.165	2	0.727524
tT_28AGU_29O2	tRNA	72	63.31	2	0.727524
tN_28GUU_29K	tRNA	73	65.765	2	0.727524
tR_28ACG_29L	tRNA	72	67.815	2	0.727524
tR_28ACG_29D	tRNA	72	49.83	2	0.727524
tP_28UGG_29N2	tRNA	72	33.295	2	0.727524
tK_28UUU_29G2	tRNA	73	37.24	2	0.727524
tT_28UGU_29G1	tRNA	71	32.71	2	0.727524
tI_28AAU_29P1	tRNA	73	42.89	2	0.727524
tT_28UGU_29P	tRNA	71	72.335	2	0.727524
tK_28CUU_29E1	tRNA	72	34.045	2	0.727524
tA_28AGC_29G	tRNA	72	57.51	2	0.727524
tK_28CUU_29D2	tRNA	72	44.315	2	0.727524
TRT2	tRNA	71	15.84	1	0.363762
tV_28AAC_29H	tRNA	73	47.47	1	0.363762
tK_28CUU_29G1	tRNA	72	53.62	1	0.363762
SUP4	tRNA	75	39	1	0.363762
SUP7	tRNA	75	54	1	0.363762
tT_28AGU_29N2	tRNA	72	39.12	1	0.363762
tV_28AAC_29K1	tRNA	73	57.52	1	0.363762
SUP3	tRNA	75	58.77	1	0.363762
tE_28UUC_29E1	tRNA	71	51.32	1	0.363762
tA_28AGC_29K1	tRNA	72	18.83	1	0.363762
tV_28AAC_29G2	tRNA	73	21	1	0.363762
tS_28GCU_29F	tRNA	82	63.4	1	0.363762
TRN1	tRNA	72	76.93	1	0.363762
tE_28UUC_29L	tRNA	71	15.96	1	0.363762
tQ_28UUG_29B	tRNA	71	35.23	1	0.363762
tL_28UAA_29N	tRNA	83	30.85	1	0.363762
tE_28CUC_29D	tRNA	71	75.08	1	0.363762
tW_28CCA_29G1	tRNA	72	44.36	1	0.363762
SUF17	tRNA	70	39.4	1	0.363762
tA_28AGC_29K2	tRNA	72	25.32	1	0.363762
tA_28UGC_29G	tRNA	72	50.92	1	0.363762
tK_28CUU_29K	tRNA	72	60.29	1	0.363762
tH_28GUG_29H	tRNA	71	19.61	1	0.363762
TRR4	tRNA	71	26.04	1	0.363762
tQ_28UUG_29E1	tRNA	71	54.96	1	0.363762
tR_28ACG_29K	tRNA	72	32.58	1	0.363762
tT_28AGU_29B	tRNA	72	56.11	1	0.363762
tR_28UCU_29G1	tRNA	71	44.18	1	0.363762
tV_28AAC_29M2	tRNA	73	51	1	0.363762
tI_28AAU_29N2	tRNA	73	45.21	1	0.363762
tK_28UUU_29G1	tRNA	73	21.17	1	0.363762
tI_28AAU_29N1	tRNA	73	27.03	1	0.363762
tE_28UUC_29P	tRNA	71	44.39	1	0.363762
tK_28CUU_29D1	tRNA	72	54.54	1	0.363762
tI_28AAU_29D	tRNA	73	40.73	1	0.363762
tD_28GUC_29D	tRNA	71	51.27	1	0.363762
tD_28GUC_29B	tRNA	71	46.76	1	0.363762
tN_28GUU_29O2	tRNA	73	25.95	1	0.363762
tI_28AAU_29P2	tRNA	73	43.78	1	0.363762
tS_28AGA_29B	tRNA	81	63.62	1	0.363762
SUF2	tRNA	71	82.74	1	0.363762
SUF3	tRNA	71	41.72	1	0.363762
tS_28AGA_29D2	tRNA	81	67.55	1	0.363762
tH_28GUG_29K	tRNA	71	71.38	1	0.363762
tR_28UCU_29M1	tRNA	71	62.96	1	0.363762
tQ_28UUG_29L	tRNA	71	51.13	1	0.363762
tR_28UCU_29M2	tRNA	71	30.67	1	0.363762
tD_28GUC_29M	tRNA	71	14.83	1	0.363762
tK_28CUU_29G3	tRNA	72	15.85	1	0.363762
gag-pol_20fusion_20protein	transposable_element	217730	35.87	9721	3536.13
gag_20protein	transposable_element	53095	38.325	1668	606.755
YOR343C-B	transposable_element	5313	42.245	786	285.917
TY2B_B	transposable_element	5313	28.68	5	1.81881
YDR210W-C	transposable_element	1322	45.78	4	1.45505
YDR210W-D	transposable_element	5268	60.275	2	0.727524
YARCTyA1-1	transposable_element	1322	11.04	1	0.363762
YARCTyB1-1	transposable_element	3590	48.75	1	0.363762
TLC1	telomerase_RNA	1300	62.045	156	56.7469
LSR1	snRNA	1174	38.56	99	36.0124
SNR19	snRNA	567	58.92	21	7.639
SNR14	snRNA	159	55.4	11	4.00138
SNR7-S	snRNA	178	34.95	3	1.09129
SNR7-L	snRNA	213	43.11	1	0.363762
SNR24	snoRNA	88	29.92	7477	2719.85
SNR18	snoRNA	101	35.1	6242	2270.6
SNR39	snoRNA	88	30.9	3896	1417.22
SNR59	snoRNA	77	32.25	2817	1024.72
SNR38	snoRNA	94	33	2679	974.518
SNR44	snoRNA	210	35.495	2372	862.844
SNR43	snoRNA	208	37.26	421	153.144
SNR191	snoRNA	273	54.63	180	65.4772
SNR84	snoRNA	549	46.515	164	59.657
SNR86	snoRNA	1003	50.57	145	52.7455
SNR4	snoRNA	185	39.51	136	49.4716
SNR33	snoRNA	182	49.425	110	40.0138
SNR63	snoRNA	254	44.26	103	37.4675
SNR17B	snoRNA	332	42.69	92	33.4661
SNR42	snoRNA	350	51.485	76	27.6459
SNR9	snoRNA	186	39.68	75	27.2822
SNR49	snoRNA	164	56.71	73	26.5546
SNR57	snoRNA	87	46.425	62	22.5532
SNR41	snoRNA	94	47.255	62	22.5532
SNR31	snoRNA	224	38.45	59	21.462
SNR30	snoRNA	605	49.545	56	20.3707
SNR87	snoRNA	108	44.3	54	19.6431
SNR75	snoRNA	88	33.5	49	17.8243
SNR34	snoRNA	202	62.865	42	15.278
SNR67	snoRNA	81	42.08	41	14.9142
SNR10	snoRNA	244	56.62	39	14.1867
SNR83	snoRNA	305	69.485	38	13.823
SNR82	snoRNA	267	62.77	36	13.0954
SNR5	snoRNA	203	58.3	33	12.0041
SNR35	snoRNA	203	49.76	32	11.6404
SNR11	snoRNA	257	50.64	25	9.09405
SNR36	snoRNA	181	31.935	24	8.73029
SNR32	snoRNA	187	43.57	21	7.639
SNR8	snoRNA	189	41.575	20	7.27524
SNR47	snoRNA	98	47.325	20	7.27524
SNR68	snoRNA	135	59.2	20	7.27524
SNR60	snoRNA	103	38.785	20	7.27524
SNR66	snoRNA	85	34.09	19	6.91148
SNR69	snoRNA	100	63.9	18	6.54772
SNR37	snoRNA	385	53.04	17	6.18395
SNR58	snoRNA	95	49.32	15	5.45643
SNR50	snoRNA	89	36.165	14	5.09267
SNR128	snoRNA	125	56.745	14	5.09267
SNR70	snoRNA	163	62.32	14	5.09267
SNR13	snoRNA	123	39.56	13	4.72891
SNR40	snoRNA	96	30.71	12	4.36514
SNR56	snoRNA	87	36.43	11	4.00138
SNR39B	snoRNA	95	54.925	10	3.63762
SNR81	snoRNA	200	52.96	9	3.27386
SNR65	snoRNA	99	65.56	9	3.27386
SNR61	snoRNA	89	51.27	9	3.27386
SNR48	snoRNA	112	51.75	8	2.9101
SNR45	snoRNA	171	55.81	7	2.54633
SNR80	snoRNA	170	57.34	6	2.18257
SNR62	snoRNA	99	47.385	6	2.18257
SNR161	snoRNA	160	69.88	6	2.18257
SNR17A	snoRNA	333	35.9	6	2.18257
SNR190	snoRNA	189	33.77	5	1.81881
SNR3	snoRNA	193	62.87	5	1.81881
SNR85	snoRNA	170	60.31	5	1.81881
NME1	snoRNA	339	32.325	4	1.45505
SNR53	snoRNA	90	33.59	3	1.09129
SNR51	snoRNA	106	32.86	3	1.09129
SNR52	snoRNA	91	53.45	3	1.09129
SNR72	snoRNA	97	32.77	3	1.09129
SNR189	snoRNA	188	59.07	2	0.727524
SNR74	snoRNA	87	32.165	2	0.727524
SNR73	snoRNA	105	45.865	2	0.727524
SNR77	snoRNA	87	35.745	2	0.727524
SNR64	snoRNA	100	27	1	0.363762
SNR71	snoRNA	89	20.86	1	0.363762
SNR76	snoRNA	108	69.87	1	0.363762
SNR79	snoRNA	83	19.74	1	0.363762
RDN25-2	rRNA	3395	36.98	350	127.317
ETS1-2	rRNA	699	46.91	122	44.379
NTS2-2	rRNA	1242	37.465	60	21.8257
RDN58-2	rRNA	157	33.805	54	19.6431
RDN5-2	rRNA	118	21.78	43	15.6418
RDN18-2	rRNA	1799	47.515	34	12.3679
ITS1-2	rRNA	0	57.64	30	10.9129
NTS1-2	rRNA	914	65.645	16	5.82019
RDN37-2	rRNA	6266	40.97	6	2.18257
RDN5-5	rRNA	118	49.17	6	2.18257
ITS2-2	rRNA	0	69.67	4	1.45505
NTS2-1	rRNA	1242	40.43	3	1.09129
RDN5-6	rRNA	120	65.08	3	1.09129
RUF21	ncRNA	706	31.19	744	270.639
RUF20	ncRNA	442	36	735	267.365
SRG1	ncRNA	550	51.96	129	46.9253
IRT1	ncRNA	1488	54.83	39	14.1867
SCR1	ncRNA	521	29	24	8.73029
RUF5-1	ncRNA	709	34.39	24	8.73029
RME3	ncRNA	1904	56.87	23	8.36653
RPR1	ncRNA	368	28.52	16	5.82019
RUF5-2	ncRNA	709	57.84	11	4.00138
ICR1	ncRNA	3198	49.96	8	2.9101
RUF23	ncRNA	253	30.84	5	1.81881
PWR1	ncRNA	940	79	3	1.09129
RME2	ncRNA	2222	66.765	2	0.727524
RUF22	ncRNA	514	77.32	1	0.363762
TDH2	mRNA	998	37.51	43031	15653
FBA1	mRNA	1079	34	39951	14532.7
TEF1	mRNA	1376	29.5	39780	14470.5
RPS31	mRNA	458	30.04	32617	11864.8
GPM1	mRNA	743	34.04	32343	11765.2
ENO2	mRNA	1313	32.83	31473	11448.7
ADH1	mRNA	1046	35.12	30167	10973.6
TDH3	mRNA	998	35.85	24926	9067.13
RPS12	mRNA	431	27.23	21071	7664.83
TPI1	mRNA	746	35.67	19902	7239.59
PDC1	mRNA	1691	31.25	19130	6958.77
CDC19	mRNA	1502	34.285	18930	6886.02
CCW12	mRNA	401	38.5	17206	6258.89
RPS8B	mRNA	610	29.55	16911	6151.58
PGK1	mRNA	1250	35.62	15789	5743.44
RPL28	mRNA	450	28.37	15541	5653.23
RPL25	mRNA	429	27.91	13994	5090.49
RPL1A	mRNA	653	33.68	13327	4847.86
RPS20	mRNA	365	28.775	12744	4635.78
ENO1	mRNA	1313	38.775	12470	4536.11
RPS3	mRNA	722	30.92	12419	4517.56
RPL38	mRNA	236	30	12317	4480.46
RPS23B	mRNA	438	27.52	12306	4476.46
RPL30	mRNA	318	30.48	12288	4469.91
RPS5	mRNA	677	28.46	11949	4346.59
RPS25A	mRNA	342	32.36	11927	4338.59
RPS6A	mRNA	711	28.37	11741	4270.93
RPS4A	mRNA	786	28.05	11645	4236.01
TMA19	mRNA	503	31.81	11479	4175.62
RPL23B	mRNA	414	27.09	11367	4134.88
RPS2	mRNA	764	27.8	11249	4091.96
RPS26A	mRNA	370	29.04	11088	4033.39
RPL35B	mRNA	363	28.96	10855	3948.64
RPL40A	mRNA	387	28.71	10732	3903.89
RPS14A	mRNA	414	29.46	10664	3879.16
RPL36B	mRNA	303	30.04	10635	3868.61
RPL31A	mRNA	342	26.87	10446	3799.86
RPL14A	mRNA	417	29.95	10362	3769.3
RPL3	mRNA	1163	33	10200	3710.37
RPS30A	mRNA	192	33	10136	3687.09
RPL42A	mRNA	321	28.19	10052	3656.54
RPL9A	mRNA	575	28.89	9901	3601.61
RPL32	mRNA	393	28.35	9829	3575.42
RPL27A	mRNA	411	27.13	9824	3573.6
RPL43A	mRNA	279	28.5	9811	3568.87
RPS24A	mRNA	408	26.32	9776	3556.14
RPL26B	mRNA	384	30.12	9739	3542.68
RPS28A	mRNA	203	29.05	9579	3484.48
RPS13	mRNA	456	27.76	9532	3467.38
RPS9B	mRNA	588	27.78	9522	3463.74
RPP1A	mRNA	320	28.54	9389	3415.36
RPS7A	mRNA	573	27.37	9330	3393.9
RPL11A	mRNA	524	28.08	9160	3332.06
RPS15	mRNA	428	30.14	9148	3327.7
RPL10	mRNA	665	37.12	9062	3296.41
RPL18A	mRNA	561	29.05	8995	3272.04
RPS1B	mRNA	767	26.08	8968	3262.22
HOR7	mRNA	179	36.52	8862	3223.66
RPL4B	mRNA	1088	34.125	8676	3156
RPS22A	mRNA	392	31.44	8583	3122.17
RPL13B	mRNA	600	29.64	8543	3107.62
RPS21A	mRNA	264	34.2	8539	3106.16
RPS10A	mRNA	318	35.65	8418	3062.15
RPL34B	mRNA	366	28.62	8354	3038.87
RPS23A	mRNA	438	26.94	8189	2978.85
RPL2A	mRNA	765	26.24	8144	2962.48
RPL12B	mRNA	497	27.92	8143	2962.11
RPL22A	mRNA	366	30.235	7970	2899.18
RPL24A	mRNA	475	29.625	7962	2896.27
RPS16A	mRNA	432	29.48	7956	2894.09
RPL20B	mRNA	519	28.7	7944	2889.73
CWP2	mRNA	278	39.4	7901	2874.08
RPP1B	mRNA	321	29.98	7891	2870.45
RPS18B	mRNA	441	30.12	7864	2860.62
RPL33A	mRNA	324	30.435	7852	2856.26
SSB2	mRNA	1841	29.7	7770	2826.43
RPS1A	mRNA	767	30.13	7768	2825.7
RPL6A	mRNA	531	31.92	7763	2823.88
RPL40B	mRNA	387	32.74	7755	2820.97
RPS18A	mRNA	441	29.73	7739	2815.15
RPL19B	mRNA	570	30	7733	2812.97
RPL8B	mRNA	770	30.69	7704	2802.42
CPR1	mRNA	488	32.17	7695	2799.15
RPL21A	mRNA	483	30.05	7486	2723.12
RPP0	mRNA	938	30.81	7477	2719.85
RPP2B	mRNA	332	28.36	7400	2691.84
RPS19B	mRNA	435	29.62	7391	2688.57
RPL5	mRNA	893	31.04	7218	2625.63
RPL21B	mRNA	483	30.52	6946	2526.69
RPL2B	mRNA	765	28.24	6929	2520.51
RPL42B	mRNA	321	30.2	6878	2501.96
STM1	mRNA	821	29.77	6854	2493.22
RPS21B	mRNA	264	27.75	6852	2492.5
RPS17A	mRNA	411	30.18	6776	2464.85
RPL41B	mRNA	77	36.32	6747	2454.3
CUP1-2	mRNA	185	43.36	6732	2448.85
RPL16B	mRNA	597	30.56	6648	2418.29
RPP2A	mRNA	320	32.195	6614	2405.92
RPS16B	mRNA	432	30.15	6437	2341.54
RPL37A	mRNA	267	30.39	6397	2326.99
RPL15A	mRNA	614	34.9	6390	2324.44
RPL37B	mRNA	267	34	6363	2314.62
GLN1	mRNA	1112	35.545	6326	2301.16
TSA1	mRNA	590	31.95	6148	2236.41
RPL24B	mRNA	475	28.35	6090	2215.31
RPS26B	mRNA	360	30.96	6000	2182.57
RPS17B	mRNA	411	30.475	5980	2175.3
RPL17A	mRNA	555	30.57	5941	2161.11
RPL39	mRNA	156	31.635	5928	2156.38
RPL19A	mRNA	570	29.04	5833	2121.82
RPL23A	mRNA	414	27.39	5821	2117.46
RPL20A	mRNA	519	30.34	5670	2062.53
RPL41A	mRNA	77	32.605	5626	2046.53
RPS19A	mRNA	435	29.37	5581	2030.16
RPL12A	mRNA	497	32.65	5515	2006.15
RPS0A	mRNA	759	27.85	5510	2004.33
TDH1	mRNA	998	45.555	5428	1974.5
RPL34A	mRNA	366	27.64	5332	1939.58
HHT2	mRNA	410	39.23	5268	1916.3
RPS30B	mRNA	192	32.9	5203	1892.65
RPS10B	mRNA	318	28.78	5155	1875.19
RPL43B	mRNA	279	28.04	5145	1871.56
ZEO1	mRNA	341	37.935	4796	1744.6
RPS27B	mRNA	249	30.61	4783	1739.87
RPS11A	mRNA	471	28.19	4679	1702.04
NKP1	mRNA	716	28	4677	1701.32
ACT1	mRNA	1128	33.59	4674	1700.22
GPP1	mRNA	752	30.43	4661	1695.49
HTA2	mRNA	398	31.54	4588	1668.94
RPS11B	mRNA	471	31.5	4551	1655.48
EFT1	mRNA	2528	33.25	4514	1642.02
SOD1	mRNA	464	29.32	4468	1625.29
PGI1	mRNA	1664	33.33	4367	1588.55
RPL29	mRNA	183	28.21	4359	1585.64
RPL16A	mRNA	600	30.5	4339	1578.36
HTA1	mRNA	398	38.11	4285	1558.72
HTB1	mRNA	395	38.835	4200	1527.8
SED1	mRNA	1016	46.52	4162	1513.98
AHP1	mRNA	530	29.11	4130	1502.34
RPL27B	mRNA	411	31.61	4068	1479.78
HXK1	mRNA	1457	43.07	4067	1479.42
RPS0B	mRNA	759	29	4037	1468.51
EGO4	mRNA	296	38.9	4029	1465.6
RPS28B	mRNA	203	35.55	4003	1456.14
STF2	mRNA	254	36.32	3983	1448.86
PSA1	mRNA	1085	31.015	3926	1428.13
HXT4	mRNA	1730	40.21	3897	1417.58
TIF1	mRNA	1187	33.1	3886	1413.58
RPS29B	mRNA	183	33.73	3860	1404.12
RPL26A	mRNA	384	30.03	3825	1391.39
ARF1	mRNA	545	28.915	3788	1377.93
MMF1	mRNA	437	35.1	3707	1348.47
EGD2	mRNA	524	31.48	3690	1342.28
EGD1	mRNA	473	31.23	3682	1339.37
RPS29A	mRNA	176	28.79	3652	1328.46
HXT6	mRNA	1712	45.86	3638	1323.37
RPS25B	mRNA	340	29.155	3554	1292.81
RPL36A	mRNA	303	26.54	3537	1286.63
RPL13A	mRNA	600	29.5	3461	1258.98
BMH1	mRNA	803	30.86	3456	1257.16
HHT1	mRNA	410	40.4	3445	1253.16
YEF3	mRNA	3134	33.065	3440	1251.34
COF1	mRNA	432	31.91	3421	1244.43
RPL33B	mRNA	324	25.73	3329	1210.96
HHF1	mRNA	311	43	3329	1210.96
HSP150	mRNA	1241	48.35	3239	1178.23
VTC1	mRNA	389	33.49	3188	1159.67
RPL14B	mRNA	417	30.24	3183	1157.85
FPR1	mRNA	344	34.445	3160	1149.49
PHO84	mRNA	1763	43.715	3072	1117.48
TRX2	mRNA	314	30.645	3066	1115.29
ACB1	mRNA	263	35.59	3052	1110.2
RPS27A	mRNA	249	36.04	2997	1090.19
GSP1	mRNA	659	31.89	2995	1089.47
RPL17B	mRNA	555	31.32	2963	1077.83
VMA3	mRNA	482	41.92	2868	1043.27
HXK2	mRNA	1460	41.705	2828	1028.72
RPL8A	mRNA	770	31.78	2805	1020.35
RPL35A	mRNA	363	29.73	2765	1005.8
POR1	mRNA	851	39.74	2754	1001.8
SUI1	mRNA	326	37.12	2729	992.707
MRH1	mRNA	962	45.47	2723	990.524
RPS7B	mRNA	573	31.965	2694	979.975
PMP1	mRNA	122	44.64	2632	957.422
PFY1	mRNA	381	36.5	2626	955.239
TRX1	mRNA	311	34.58	2559	930.867
PNC1	mRNA	650	35.27	2535	922.137
RPS24B	mRNA	408	33.73	2512	913.77
HSC82	mRNA	2117	30.725	2508	912.315
RPL31B	mRNA	342	29.1	2502	910.133
BGL2	mRNA	941	44.25	2453	892.308
IPP1	mRNA	863	34.24	2426	882.487
NOP10	mRNA	176	33.52	2424	881.759
TIP1	mRNA	632	43.355	2408	875.939
HYP2	mRNA	473	45.81	2394	870.846
ATP2	mRNA	1535	34.98	2386	867.936
RPL11B	mRNA	524	28.45	2355	856.66
RPL6B	mRNA	531	32.17	2329	847.202
CIS3	mRNA	683	42.48	2259	821.738
ASP3-4	mRNA	1088	40.42	2230	811.189
YRB1	mRNA	605	38.12	2183	794.093
GCN4	mRNA	845	43.68	2153	783.18
HHF2	mRNA	311	40.245	2144	779.906
YOP1	mRNA	543	41.05	2134	776.268
GAS1	mRNA	1679	42.5	2119	770.812
SSA2	mRNA	1919	33.63	2106	766.083
TIF11	mRNA	461	31.075	2092	760.99
GIS2	mRNA	461	29.85	2091	760.626
PDI1	mRNA	1568	32.21	2065	751.169
SBA1	mRNA	650	32.35	2053	746.803
MPC2	mRNA	389	38.595	2046	744.257
MIC26	mRNA	701	35.915	2034	739.892
URA1	mRNA	944	37.845	2028	737.709
LSP1	mRNA	1025	41.715	2016	733.344
OLE1	mRNA	1532	43.37	1977	719.158
ECM33	mRNA	1290	42.18	1966	715.156
PMP3	mRNA	167	41.885	1946	707.881
VMA10	mRNA	345	35.58	1943	706.79
ADK1	mRNA	668	34.315	1938	704.971
PMP2	mRNA	131	51.35	1936	704.243
HSP104	mRNA	2726	40.76	1928	701.333
YNL208W	mRNA	599	38.35	1922	699.151
SSS1	mRNA	242	33.38	1913	695.877
PHO5	mRNA	1403	38.36	1909	694.422
ADE13	mRNA	1448	35.94	1908	694.058
TMA7	mRNA	194	32.64	1903	692.239
CDC33	mRNA	641	33.355	1882	684.6
SAH1	mRNA	1349	36.05	1861	676.961
TIM10	mRNA	281	33.65	1841	669.686
GLK1	mRNA	1502	42.19	1841	669.686
MBF1	mRNA	455	52.78	1799	654.408
SND3	mRNA	566	37.38	1798	654.044
VMA4	mRNA	701	35.815	1796	653.317
SNU13	mRNA	380	36.35	1777	646.405
NCE102	mRNA	521	47.4	1726	627.853
TAL1	mRNA	1007	36.55	1699	618.032
RIB4	mRNA	509	33.44	1695	616.577
PMA1	mRNA	2756	42.535	1692	615.485
RPL9B	mRNA	575	34.48	1685	612.939
ILV5	mRNA	1187	53.27	1677	610.029
HOM2	mRNA	1097	32.91	1659	603.481
EMI2	mRNA	1502	38.11	1646	598.752
HSP10	mRNA	320	35.83	1619	588.931
KRS1	mRNA	1775	29.54	1617	588.203
YDL124W	mRNA	938	42.62	1611	586.021
SEC53	mRNA	764	34	1601	582.383
HTB2	mRNA	395	39.82	1601	582.383
SBP1	mRNA	884	32.69	1597	580.928
UGP1	mRNA	1499	42.73	1595	580.2
SES1	mRNA	1388	31.04	1585	576.563
KTR5	mRNA	1568	46.075	1572	571.834
CYS4	mRNA	1523	38.04	1565	569.288
FCY1	mRNA	476	36.33	1563	568.56
OLA1	mRNA	1184	32.87	1545	562.012
TPM1	mRNA	599	31.36	1544	561.649
OYE2	mRNA	1202	35.88	1543	561.285
UBC4	mRNA	447	37.49	1542	560.921
RNR4	mRNA	1037	35.155	1540	560.194
PGM2	mRNA	1709	43.83	1536	558.738
YLR257W	mRNA	965	40.3	1535	558.375
PHO12	mRNA	1403	37.835	1512	550.008
YER010C	mRNA	704	33.86	1507	548.189
DDR48	mRNA	1292	43.5	1507	548.189
PET9	mRNA	956	40.31	1500	545.643
SMT3	mRNA	305	32.105	1476	536.913
BMH2	mRNA	905	35.38	1444	525.272
ARO4	mRNA	1112	33.09	1437	522.726
RHO1	mRNA	629	38.96	1405	511.086
SUB2	mRNA	1340	36.29	1403	510.358
RTN1	mRNA	887	41.625	1394	507.084
BAT1	mRNA	1181	34.065	1394	507.084
VOA1	mRNA	797	35.555	1370	498.354
ARF2	mRNA	585	38.04	1366	496.899
SUI3	mRNA	857	32.66	1356	493.261
HOM6	mRNA	1079	32.375	1356	493.261
NHP2	mRNA	470	33.04	1344	488.896
ARC1	mRNA	1130	31.375	1342	488.169
SBH2	mRNA	266	31	1341	487.805
CMD1	mRNA	443	37.23	1338	486.714
ASN1	mRNA	1718	32.26	1329	483.44
HIS1	mRNA	893	35.96	1323	481.257
YPT1	mRNA	620	33.3	1318	479.438
GDH1	mRNA	1364	33.73	1312	477.256
HXT3	mRNA	1703	39.29	1307	475.437
YRA1	mRNA	681	38.44	1299	472.527
SNA3	mRNA	401	34.78	1294	470.708
ATP17	mRNA	305	37.48	1293	470.344
EXG1	mRNA	1346	44.115	1290	469.253
YPL225W	mRNA	440	37.36	1289	468.889
PYP1	mRNA	725	34.07	1287	468.162
SHM2	mRNA	1409	49.52	1285	467.434
VMA7	mRNA	356	42.15	1279	465.252
SSC1	mRNA	1964	39.75	1263	459.431
ZUO1	mRNA	1301	30.635	1262	459.068
SAR1	mRNA	573	35.985	1254	456.158
QCR8	mRNA	284	37.02	1254	456.158
CCW14	mRNA	716	40.29	1251	455.066
GND1	mRNA	1469	30.43	1251	455.066
QCR7	mRNA	383	35.41	1246	453.247
RDL1	mRNA	419	38.1	1244	452.52
ATP4	mRNA	734	38.15	1242	451.792
TKL1	mRNA	2042	31.35	1239	450.701
ADE12	mRNA	1301	36.46	1239	450.701
YNK1	mRNA	461	40.39	1237	449.974
VMA11	mRNA	494	36.24	1235	449.246
TRR1	mRNA	959	33.27	1234	448.882
ERG11	mRNA	1592	37.81	1229	447.064
ATP18	mRNA	179	30.95	1221	444.153
NSR1	mRNA	1244	33.02	1218	443.062
GUK1	mRNA	563	33.14	1217	442.698
ILV3	mRNA	1757	33.54	1212	440.88
PAA1	mRNA	575	37.625	1212	440.88
THS1	mRNA	2204	32.23	1197	435.423
HPT1	mRNA	665	44.81	1196	435.059
PEP4	mRNA	1217	36.58	1195	434.696
RPO26	mRNA	468	35.22	1189	432.513
MEO1	mRNA	206	49	1186	431.422
NOP56	mRNA	1514	29.48	1181	429.603
ATP16	mRNA	482	32.4	1165	423.783
RGI1	mRNA	485	46.26	1164	423.419
ADO1	mRNA	1022	29	1160	421.964
APE3	mRNA	1613	33.96	1158	421.236
YGP1	mRNA	1064	50.185	1156	420.509
EMP24	mRNA	611	34.115	1154	419.781
PIL1	mRNA	1019	46.96	1152	419.054
HNT1	mRNA	477	38.87	1151	418.69
YET1	mRNA	620	37.96	1147	417.235
SML1	mRNA	314	51.27	1141	415.052
ADH3	mRNA	1127	35.61	1133	412.142
HXT2	mRNA	1625	49.265	1132	411.779
STE2	mRNA	1295	48.83	1127	409.96
ADE17	mRNA	1778	41.39	1119	407.05
DED81	mRNA	1664	31.05	1119	407.05
GRX1	mRNA	332	36.89	1117	406.322
ERG20	mRNA	1058	34	1109	403.412
SSE1	mRNA	2081	29.75	1107	402.685
SUP45	mRNA	1313	34.9	1103	401.23
YSA1	mRNA	695	35.37	1103	401.23
SEM1	mRNA	269	35.765	1100	400.138
ERG6	mRNA	1151	37.17	1099	399.774
NTF2	mRNA	377	34.47	1092	397.228
VMA8	mRNA	770	31.27	1091	396.864
VMA13	mRNA	1436	35.13	1080	392.863
ATP19	mRNA	206	33.08	1078	392.135
PRE9	mRNA	776	37.395	1078	392.135
CBR1	mRNA	854	32.705	1062	386.315
RPL7B	mRNA	736	31.85	1060	385.588
UTR2	mRNA	1403	41.88	1060	385.588
PRC1	mRNA	1598	42.395	1060	385.588
PDA1	mRNA	1262	33.885	1056	384.133
ARC15	mRNA	464	37.21	1056	384.133
YBR085C-A	mRNA	257	45.145	1052	382.678
SSZ1	mRNA	1616	30.32	1051	382.314
SGT2	mRNA	1040	34.92	1050	381.95
PIC2	mRNA	902	35.96	1050	381.95
SAM1	mRNA	1148	35.64	1047	380.859
GUS1	mRNA	2126	33.85	1031	375.039
CDC48	mRNA	2507	35.87	1024	372.492
PST2	mRNA	596	39.065	1024	372.492
ERG2	mRNA	668	31.865	1022	371.765
ARO2	mRNA	1130	29.73	1022	371.765
TPS1	mRNA	1487	38.75	1022	371.765
GAR1	mRNA	617	30.26	1018	370.31
YHB1	mRNA	1199	40.11	1015	369.218
RET3	mRNA	569	36.045	1010	367.4
PDB1	mRNA	1100	35.955	1010	367.4
YET3	mRNA	611	38.86	1007	366.308
HMO1	mRNA	740	36.175	1006	365.945
SCL1	mRNA	758	35.915	1006	365.945
ECM15	mRNA	314	35.82	1005	365.581
NHP6A	mRNA	281	36.745	1004	365.217
NPL3	mRNA	1244	36.67	1003	364.853
CTS1	mRNA	1688	42.8	1001	364.126
RIM1	mRNA	408	37.755	1000	363.762
GPH1	mRNA	2708	46.32	993	361.216
GCV3	mRNA	512	32.69	991	360.488
RFS1	mRNA	632	43.37	988	359.397
GRS1	mRNA	2003	31.45	988	359.397
TIF35	mRNA	824	33.17	987	359.033
PRE6	mRNA	764	29.73	985	358.306
SRL1	mRNA	632	35.94	985	358.306
VMA6	mRNA	1037	41.1	981	356.851
SUR2	mRNA	1049	40.3	979	356.123
RPB10	mRNA	212	41.915	978	355.759
ALD6	mRNA	1502	46	976	355.032
NOP1	mRNA	983	33.95	974	354.304
MDH1	mRNA	1004	33.635	972	353.577
PUP2	mRNA	782	31.51	972	353.577
TIF3	mRNA	1310	28.97	971	353.213
ERG10	mRNA	1196	34.33	965	351.03
YSY6	mRNA	197	31.745	960	349.212
CPR5	mRNA	677	34.91	959	348.848
SPI1	mRNA	446	46.38	958	348.484
VTC3	mRNA	2507	36.08	953	346.665
CYS3	mRNA	1184	35.725	950	345.574
CHA1	mRNA	1082	38.6	949	345.21
ASN2	mRNA	1718	36.18	949	345.21
YKT6	mRNA	602	35.96	948	344.846
GPD1	mRNA	1175	34.38	939	341.573
PRE1	mRNA	596	35.5	937	340.845
ERG25	mRNA	929	43.3	935	340.117
MGE1	mRNA	686	34.65	935	340.117
SHR3	mRNA	632	33.42	929	337.935
UTH1	mRNA	1097	45.68	927	337.207
PRE2	mRNA	863	35.05	923	335.752
ERV25	mRNA	635	32.715	916	333.206
TIF34	mRNA	1043	35.18	915	332.842
GRX2	mRNA	431	37.81	915	332.842
ABF2	mRNA	551	45.035	908	330.296
COX8	mRNA	236	40.54	908	330.296
IMD4	mRNA	1575	34.135	906	329.568
ATP7	mRNA	524	39.04	904	328.841
HMF1	mRNA	389	36.865	904	328.841
GET3	mRNA	1064	32.7	904	328.841
HEM13	mRNA	986	43.55	901	327.75
COX13	mRNA	389	35.04	901	327.75
PFK1	mRNA	2963	37.1	896	325.931
PRE10	mRNA	866	36.435	894	325.203
QCR9	mRNA	201	48.42	891	324.112
CAF20	mRNA	485	37.76	889	323.384
TIM11	mRNA	290	37.19	880	320.111
SPL2	mRNA	446	39.98	880	320.111
ATP3	mRNA	935	34.89	877	319.019
DPS1	mRNA	1673	33.095	876	318.656
ATP1	mRNA	1637	37.19	875	318.292
URA5	mRNA	680	38	875	318.292
ATP15	mRNA	188	40.815	874	317.928
TYS1	mRNA	1184	33.705	874	317.928
SDH3	mRNA	596	38.2	873	317.564
CBF5	mRNA	1451	31.485	870	316.473
SAM4	mRNA	977	29.91	860	312.835
CLC1	mRNA	701	33.74	859	312.472
ERG3	mRNA	1097	43.02	858	312.108
THR4	mRNA	1544	36.265	852	309.925
TOM6	mRNA	185	39.035	846	307.743
YRO2	mRNA	1034	40.04	843	306.651
ACP1	mRNA	377	36.7	843	306.651
ADE5_2C7	mRNA	2408	34.65	840	305.56
WTM1	mRNA	1313	39.15	839	305.196
ARA1	mRNA	1034	39.42	839	305.196
SCS2	mRNA	734	36.36	837	304.469
FAA4	mRNA	2084	42.44	837	304.469
COX12	mRNA	251	39.5	835	303.741
IMD3	mRNA	1571	29.43	832	302.65
PIS1	mRNA	662	40.62	831	302.286
RPS9A	mRNA	594	44.96	831	302.286
CAM1	mRNA	1247	34.75	830	301.922
MCR1	mRNA	965	41.935	830	301.922
COX4	mRNA	480	43.19	829	301.559
PIR1	mRNA	1025	46.835	828	301.195
RPN8	mRNA	1016	32.33	827	300.831
RPS4B	mRNA	786	27.53	826	300.467
ARC19	mRNA	515	37.35	826	300.467
PUP3	mRNA	617	39.335	814	296.102
TOS1	mRNA	1367	33.21	812	295.375
COX6	mRNA	446	42.39	805	292.828
COR1	mRNA	1373	36.06	801	291.373
SBH1	mRNA	248	35.32	801	291.373
PRE5	mRNA	704	35.815	800	291.01
PGA2	mRNA	389	31.8	799	290.646
GLC7	mRNA	939	36.58	798	290.282
ERV14	mRNA	416	40.65	795	289.191
YMR295C	mRNA	593	38.48	793	288.463
PRE3	mRNA	648	34.38	792	288.1
TMH11	mRNA	317	38.7	789	287.008
RNR2	mRNA	1199	41.15	787	286.281
ATP5	mRNA	638	38	787	286.281
NHP6B	mRNA	327	40.52	785	285.553
ELO1	mRNA	932	40.83	785	285.553
FCY2	mRNA	1601	45.82	783	284.826
SCW10	mRNA	1169	43.02	782	284.462
DBP2	mRNA	1641	29.48	781	284.098
LSM6	mRNA	260	35.635	780	283.734
GUA1	mRNA	1577	29.8	779	283.371
INA1	mRNA	2027	50.84	779	283.371
KAR2	mRNA	2048	37.86	779	283.371
SDD2	mRNA	437	33.58	775	281.916
SUI2	mRNA	914	35.75	775	281.916
UBI4	mRNA	1145	53.52	772	280.824
CIT1	mRNA	1439	42.71	769	279.733
RPN5	mRNA	1337	38.04	765	278.278
DUG1	mRNA	1445	34.04	764	277.914
ERG28	mRNA	446	39.65	757	275.368
ICY1	mRNA	383	40.83	756	275.004
SER1	mRNA	1187	35.65	753	273.913
COX5B	mRNA	456	39.475	750	272.822
RPN13	mRNA	470	36.41	749	272.458
HSP82	mRNA	2129	44.46	747	271.73
ARP2	mRNA	1176	36.64	746	271.366
PRE4	mRNA	800	35.82	742	269.911
FRS1	mRNA	1787	35.37	739	268.82
MLC1	mRNA	449	36.24	738	268.456
TUF1	mRNA	1313	41.59	733	266.638
ILS1	mRNA	3218	35.65	733	266.638
APA1	mRNA	965	36.855	732	266.274
AYR1	mRNA	893	40.03	729	265.183
VMA9	mRNA	223	33.885	728	264.819
MUP1	mRNA	1724	47.435	726	264.091
VAS1	mRNA	3314	31.47	724	263.364
CTF8	mRNA	401	35.13	723	263
ATP14	mRNA	374	42.9	719	261.545
QCR6	mRNA	443	30.7	719	261.545
VMA16	mRNA	641	36.125	718	261.181
IDH2	mRNA	1109	36.92	717	260.817
SPE3	mRNA	881	35.29	713	259.362
YPT31	mRNA	671	31.96	713	259.362
RPL22B	mRNA	369	51.595	710	258.271
VMA2	mRNA	1553	43.14	709	257.907
RPT6	mRNA	1217	38.17	707	257.18
LPD1	mRNA	1499	36.25	707	257.18
SKP1	mRNA	584	38.55	706	256.816
RPB8	mRNA	440	33.19	703	255.725
SOD2	mRNA	701	39.12	703	255.725
HSP60	mRNA	1718	38.58	703	255.725
VMA1	mRNA	3215	35.52	703	255.725
GVP36	mRNA	980	37.55	703	255.725
SEC28	mRNA	890	35.39	698	253.906
PRE7	mRNA	725	38.88	691	251.36
TIF5	mRNA	1217	40.33	690	250.996
MRP8	mRNA	659	35.375	690	250.996
SNC2	mRNA	347	36.83	689	250.632
YPT7	mRNA	626	31.51	688	250.268
PUP1	mRNA	785	37.09	687	249.905
ARC40	mRNA	1154	38.355	686	249.541
TSC13	mRNA	932	38	686	249.541
SIS1	mRNA	1058	39.17	686	249.541
YLR179C	mRNA	605	41.03	683	248.449
MIC10	mRNA	293	32.59	683	248.449
LSM7	mRNA	348	35.705	678	246.631
VTC4	mRNA	2165	40.32	677	246.267
RPB5	mRNA	647	39.33	675	245.539
KIN3	mRNA	1307	40.87	675	245.539
RPT2	mRNA	1313	34.545	672	244.448
ACO1	mRNA	2336	37.58	671	244.084
MXR1	mRNA	554	41.67	669	243.357
ELO3	mRNA	1037	36.05	669	243.357
EMC4	mRNA	572	36.295	668	242.993
ITR1	mRNA	1754	42.73	667	242.629
GCD11	mRNA	1583	34.735	666	242.266
IZH2	mRNA	953	45.345	666	242.266
HIS4	mRNA	2399	36.55	665	241.902
SCS7	mRNA	1154	38.79	665	241.902
YDJ1	mRNA	1229	37.59	663	241.174
HYR1	mRNA	491	40.065	662	240.81
YCP4	mRNA	743	38.11	661	240.447
YMR226C	mRNA	803	32.625	660	240.083
IRC22	mRNA	677	32.16	659	239.719
CWP1	mRNA	719	52.275	658	239.355
HTS1	mRNA	1640	32	657	238.992
HRI1	mRNA	734	35.33	656	238.628
ARC18	mRNA	536	36.52	655	238.264
SAM2	mRNA	1154	47.365	654	237.9
APT1	mRNA	563	41.445	654	237.9
CRH1	mRNA	1523	41.64	653	237.537
SFT1	mRNA	294	39.6	651	236.809
SCW4	mRNA	1160	52.68	650	236.445
FOL2	mRNA	731	31.645	648	235.718
YDR341C	mRNA	1823	33.62	648	235.718
ARO3	mRNA	1112	35.41	643	233.899
YMR315W	mRNA	1049	40.56	643	233.899
FAS2	mRNA	5663	40.54	641	233.171
ERG4	mRNA	1421	35	639	232.444
RPT1	mRNA	1403	34.855	638	232.08
GSY1	mRNA	2126	39.895	638	232.08
OST1	mRNA	1430	37.04	635	230.989
RPL18B	mRNA	561	36.615	632	229.898
VMA5	mRNA	1178	37.79	631	229.534
MIX17	mRNA	470	40.04	627	228.079
WBP1	mRNA	1292	37.285	626	227.715
VPH1	mRNA	2522	38.15	626	227.715
PHO86	mRNA	935	35.07	624	226.988
HSP42	mRNA	1127	38.76	623	226.624
GPP2	mRNA	752	45.71	623	226.624
LAT1	mRNA	1448	29.6	623	226.624
ATP20	mRNA	347	36.19	623	226.624
TSC3	mRNA	242	39.09	621	225.896
ADH6	mRNA	1082	39.5	620	225.532
PUB1	mRNA	1361	40.425	620	225.532
PGA3	mRNA	938	34.12	619	225.169
TOM22	mRNA	458	38.36	619	225.169
NOP58	mRNA	1535	38.48	619	225.169
RPS14B	mRNA	417	35.92	617	224.441
ILV6	mRNA	929	35.21	616	224.077
RIB3	mRNA	626	34.89	616	224.077
FPR3	mRNA	1235	26.03	615	223.714
PRS1	mRNA	1283	40.99	614	223.35
LHP1	mRNA	827	29.54	614	223.35
ARB1	mRNA	1832	36.51	614	223.35
KRE2	mRNA	1328	41.95	613	222.986
FPR4	mRNA	1178	27.73	612	222.622
STF1	mRNA	260	40.04	612	222.622
MET14	mRNA	608	44.76	612	222.622
RPN6	mRNA	1304	36.35	611	222.259
RAS2	mRNA	968	35.19	609	221.531
GLO1	mRNA	980	40.64	608	221.167
DYS1	mRNA	1163	32.6	608	221.167
INH1	mRNA	257	49.79	606	220.44
GSF2	mRNA	1211	42.73	605	220.076
ELF1	mRNA	437	33.55	605	220.076
RPC10	mRNA	212	39.56	603	219.349
RVS161	mRNA	797	41.62	600	218.257
OST5	mRNA	261	40.8	599	217.893
VPS68	mRNA	554	41.2	597	217.166
SOP4	mRNA	704	33.87	596	216.802
RPN3	mRNA	1571	37.27	594	216.075
LEU1	mRNA	2339	34.23	594	216.075
MET6	mRNA	2303	55.065	592	215.347
PRO3	mRNA	860	33.345	592	215.347
PBI2	mRNA	227	42.855	590	214.62
MNP1	mRNA	584	39.77	589	214.256
ARP3	mRNA	1349	38.52	588	213.892
CDC42	mRNA	575	36.08	586	213.165
HCR1	mRNA	797	34.775	586	213.165
WRS1	mRNA	1298	34.67	585	212.801
AIM41	mRNA	557	35.575	584	212.437
PRE8	mRNA	752	40.055	584	212.437
HMRA1	mRNA	382	40.91	583	212.073
NDE1	mRNA	1682	44.225	582	211.709
GSY2	mRNA	2117	43.48	582	211.709
UMP1	mRNA	446	39.055	580	210.982
AHC2	mRNA	386	37.46	579	210.618
SER33	mRNA	1409	42.24	578	210.254
RNA1	mRNA	1223	35.51	576	209.527
NOP7	mRNA	1817	27	575	209.163
PPN2	mRNA	980	38.58	575	209.163
ADE2	mRNA	1715	44.89	574	208.799
CMK2	mRNA	1343	39.61	573	208.436
ERP1	mRNA	659	34.57	573	208.436
CCT7	mRNA	1652	39.48	571	207.708
PRY2	mRNA	989	45.395	570	207.344
RPN12	mRNA	824	38.925	570	207.344
RIB5	mRNA	716	35.125	570	207.344
NAP1	mRNA	1253	34.19	569	206.981
RPT4	mRNA	1313	40.31	568	206.617
MRT4	mRNA	710	39	567	206.253
CCT4	mRNA	1586	32	567	206.253
RPN10	mRNA	806	32.59	564	205.162
LIA1	mRNA	977	28.72	561	204.07
COQ5	mRNA	923	36.88	560	203.707
CPR3	mRNA	548	35.245	558	202.979
PRY1	mRNA	899	49.61	557	202.615
MDM35	mRNA	260	41.08	556	202.252
SRP21	mRNA	503	39.25	556	202.252
RPN11	mRNA	920	37.22	555	201.888
ZRC1	mRNA	1328	35.94	554	201.524
RPC40	mRNA	1007	35.4	553	201.16
TOM5	mRNA	152	41.28	553	201.16
TMA22	mRNA	596	35.05	552	200.797
MDH3	mRNA	1031	37.34	550	200.069
LSC1	mRNA	989	41.48	550	200.069
RTC3	mRNA	335	36.65	549	199.705
DLD3	mRNA	1490	40.08	548	199.342
AIM29	mRNA	467	38.39	547	198.978
TPM2	mRNA	485	36.8	546	198.614
MDH2	mRNA	1133	53.02	546	198.614
CPR6	mRNA	1115	33.83	545	198.25
PAB1	mRNA	1733	40.23	545	198.25
QCR2	mRNA	1106	38.7	545	198.25
PST1	mRNA	1334	42.7	543	197.523
URA4	mRNA	1094	33.95	542	197.159
SEC13	mRNA	893	34.195	540	196.431
PDX3	mRNA	686	36.56	540	196.431
SFM1	mRNA	641	33.78	538	195.704
ERV46	mRNA	1247	34.065	536	194.976
MAP1	mRNA	1163	37.325	536	194.976
HTZ1	mRNA	404	34.62	535	194.613
GDT1	mRNA	842	38.805	534	194.249
ADE8	mRNA	644	36.6	532	193.521
CCT2	mRNA	1583	36.605	532	193.521
MSC1	mRNA	1541	39.43	531	193.158
LSM2	mRNA	288	44.11	531	193.158
SAC6	mRNA	1929	39.865	530	192.794
PTC3	mRNA	1406	38.205	530	192.794
ARC35	mRNA	1028	37.67	529	192.43
NPC2	mRNA	521	44.84	529	192.43
PRT1	mRNA	2291	38.62	529	192.43
FRS2	mRNA	1511	32.26	529	192.43
NCW2	mRNA	764	42.13	528	192.066
TMA17	mRNA	452	38.23	527	191.703
ADE1	mRNA	920	36.54	527	191.703
TVP18	mRNA	503	41.53	527	191.703
SHB17	mRNA	815	35.95	526	191.339
TIM17	mRNA	476	38.71	525	190.975
HAC1	mRNA	717	50.26	525	190.975
FSH1	mRNA	731	36.81	525	190.975
ILV1	mRNA	1730	33.2	524	190.611
OM14	mRNA	405	42.77	523	190.248
SSA1	mRNA	1928	38.425	522	189.884
VTC2	mRNA	2486	38.815	522	189.884
LOG1	mRNA	737	36.4	522	189.884
TPS2	mRNA	2690	47.36	520	189.156
MIR1	mRNA	935	44.11	520	189.156
LIP1	mRNA	452	37.1	520	189.156
RPS8A	mRNA	610	31.57	519	188.792
ERP2	mRNA	647	36.03	519	188.792
MES1	mRNA	2255	33.83	519	188.792
ARL1	mRNA	551	36.12	519	188.792
TMA20	mRNA	546	32.37	519	188.792
MRPS12	mRNA	461	43.24	518	188.429
GAS5	mRNA	1454	42.52	517	188.065
GGC1	mRNA	902	37.85	515	187.337
RPB11	mRNA	362	32.15	515	187.337
WWM1	mRNA	635	33.145	514	186.974
PTH2	mRNA	626	38	513	186.61
MTD1	mRNA	962	51.17	512	186.246
NIP7	mRNA	545	34.91	511	185.882
GLC3	mRNA	2114	43.31	508	184.791
DSE2	mRNA	977	50.93	507	184.427
DAP1	mRNA	458	40.65	507	184.427
PHB2	mRNA	932	39.85	506	184.064
BFR1	mRNA	1412	36.105	506	184.064
MAP2	mRNA	1265	34.755	506	184.064
SND2	mRNA	545	37.33	505	183.7
RVS167	mRNA	1448	39.38	505	183.7
CCT5	mRNA	1688	34.21	505	183.7
AAT2	mRNA	1256	37.54	505	183.7
FAS1	mRNA	6155	42.7	505	183.7
COX5A	mRNA	461	40.28	504	183.336
BRX1	mRNA	875	33.73	503	182.972
ARO8	mRNA	1502	34.64	501	182.245
NPT1	mRNA	1289	38.43	501	182.245
YOS1	mRNA	259	34.58	501	182.245
IFA38	mRNA	1043	39.945	500	181.881
IDI1	mRNA	866	35.86	500	181.881
MIA40	mRNA	1211	41.335	498	181.153
RPN7	mRNA	1289	39.41	498	181.153
SVF1	mRNA	1445	39.135	498	181.153
VPS74	mRNA	1037	36.58	497	180.79
GLR1	mRNA	1451	37.08	497	180.79
DPM1	mRNA	803	37.725	496	180.426
CBC2	mRNA	626	41.79	495	180.062
AMN1	mRNA	1649	50.67	495	180.062
URA6	mRNA	614	35.83	494	179.698
CCT8	mRNA	1706	38.05	493	179.335
PHO8	mRNA	1700	44.92	490	178.243
YDC1	mRNA	953	38.72	489	177.88
PRO2	mRNA	1370	32.82	487	177.152
PDR5	mRNA	4535	43.5	485	176.425
OST2	mRNA	392	40.935	484	176.061
PFK2	mRNA	2879	40.605	484	176.061
ALD4	mRNA	1559	42.78	484	176.061
SRP14	mRNA	440	35.09	484	176.061
YMR099C	mRNA	893	32.66	484	176.061
HRP1	mRNA	1604	40.81	481	174.97
YHR020W	mRNA	2066	30.655	480	174.606
CDC60	mRNA	3272	33.56	479	174.242
SSP120	mRNA	704	36.32	479	174.242
THR1	mRNA	1073	35.575	478	173.878
SVS1	mRNA	782	41.36	478	173.878
FUR1	mRNA	650	33.31	478	173.878
CCT6	mRNA	1640	38.57	477	173.514
TOM7	mRNA	182	37.93	477	173.514
DOG2	mRNA	740	42.44	476	173.151
GLY1	mRNA	1163	52.925	474	172.423
RPL1B	mRNA	653	37.32	474	172.423
VPS55	mRNA	422	38.88	473	172.059
HSP30	mRNA	998	40.46	472	171.696
LSM5	mRNA	281	28.325	470	170.968
BAP3	mRNA	1814	41.25	469	170.604
RPT3	mRNA	1286	37.87	469	170.604
MDM34	mRNA	1379	39.45	467	169.877
GDI1	mRNA	1355	48.43	467	169.877
ACS2	mRNA	2051	35.625	466	169.513
HSP12	mRNA	329	36.64	463	168.422
TRP5	mRNA	2123	36.76	463	168.422
TFS1	mRNA	659	38.43	461	167.694
KTR4	mRNA	1394	42.915	460	167.331
KGD2	mRNA	1391	38.56	459	166.967
YIP3	mRNA	531	43.23	459	166.967
RIP1	mRNA	647	40.48	458	166.603
NIT3	mRNA	875	39.06	458	166.603
MRPL50	mRNA	419	41.12	457	166.239
FPR2	mRNA	407	38.08	457	166.239
SEC66	mRNA	620	39.83	457	166.239
LEU4	mRNA	1859	37.965	456	165.875
RPN1	mRNA	2981	34.65	455	165.512
RCF2	mRNA	674	36.09	455	165.512
ERG24	mRNA	1316	41.13	454	165.148
PHO13	mRNA	938	39.8	454	165.148
KES1	mRNA	1304	41.745	454	165.148
RUB1	mRNA	234	32.04	453	164.784
BAT2	mRNA	1130	36.57	453	164.784
RLP24	mRNA	599	43.155	452	164.42
SSH1	mRNA	1472	37.365	452	164.42
GIM3	mRNA	389	41.17	452	164.42
VTA1	mRNA	992	33.18	451	164.057
SRV2	mRNA	1580	35.32	451	164.057
RPT5	mRNA	1304	39.08	451	164.057
COX9	mRNA	179	43.38	451	164.057
PMI40	mRNA	1290	35.77	450	163.693
TMC1	mRNA	452	56.55	450	163.693
ADE16	mRNA	1775	37.545	450	163.693
LCB2	mRNA	1685	30.74	449	163.329
RPN2	mRNA	2837	37.11	446	162.238
STI1	mRNA	1769	39.605	446	162.238
SRP54	mRNA	1625	37.2	445	161.874
VPS24	mRNA	674	40.845	444	161.51
CAJ1	mRNA	1175	35.69	444	161.51
RVB1	mRNA	1391	37.49	444	161.51
ALD5	mRNA	1562	47.74	443	161.147
PHB1	mRNA	863	41.37	442	160.783
CAP2	mRNA	863	41.39	441	160.419
RFA3	mRNA	368	36.88	441	160.419
LSC2	mRNA	1283	39.24	441	160.419
MRP2	mRNA	347	39.11	440	160.055
CCT3	mRNA	1604	35.555	440	160.055
LYS12	mRNA	1115	33.57	439	159.692
SEC17	mRNA	879	38.65	439	159.692
SDH2	mRNA	800	45.5	439	159.692
TOM70	mRNA	1853	38.08	438	159.328
TMA10	mRNA	260	46.63	437	158.964
HIS3	mRNA	662	36.97	437	158.964
UBC7	mRNA	497	37.355	436	158.6
CYT1	mRNA	929	38.865	436	158.6
GET4	mRNA	938	35.48	433	157.509
ADE3	mRNA	2840	42.36	433	157.509
AGP1	mRNA	1901	50.37	433	157.509
RBD2	mRNA	788	37.77	432	157.145
TIM8	mRNA	263	39.835	432	157.145
RPG1	mRNA	2894	38.72	432	157.145
ADD66	mRNA	803	35.915	432	157.145
LSM1	mRNA	518	39.31	432	157.145
FAA1	mRNA	2102	41.34	432	157.145
MCA1	mRNA	1298	38.24	431	156.781
RCK2	mRNA	1832	43.17	431	156.781
SEC62	mRNA	824	36.62	430	156.418
CNB1	mRNA	528	37.065	430	156.418
FKS1	mRNA	5630	42.745	428	155.69
TUB1	mRNA	1344	29.17	427	155.326
ECT1	mRNA	971	37.34	426	154.963
SPO24	mRNA	203	47.96	425	154.599
VPS1	mRNA	2114	34.93	422	153.508
NOP15	mRNA	662	37.38	421	153.144
BNA7	mRNA	785	37.26	420	152.78
SEC63	mRNA	1991	34.365	420	152.78
RER1	mRNA	566	41.86	419	152.416
COX17	mRNA	209	42.72	418	152.053
RDI1	mRNA	608	37.86	417	151.689
END3	mRNA	1049	40.9	417	151.689
BUR6	mRNA	428	40.67	417	151.689
TAF14	mRNA	735	38.83	417	151.689
LTP1	mRNA	485	33.45	417	151.689
CYC7	mRNA	341	35.16	417	151.689
ZRT2	mRNA	1268	42.13	416	151.325
ISD11	mRNA	284	44.035	416	151.325
THO1	mRNA	656	37.465	416	151.325
CHO1	mRNA	830	48	415	150.961
HOG1	mRNA	1307	39.29	415	150.961
KTR1	mRNA	1181	41.87	415	150.961
SUP35	mRNA	2057	40.035	414	150.597
KSH1	mRNA	218	46.67	414	150.597
RLP7	mRNA	968	40.18	413	150.234
TIF6	mRNA	737	54.645	412	149.87
ZRT1	mRNA	1130	47.3	411	149.506
ARG4	mRNA	1391	40.1	411	149.506
UBC1	mRNA	647	35.205	410	149.142
SEC11	mRNA	503	40.3	409	148.779
RPF2	mRNA	1034	37.91	407	148.051
CHS5	mRNA	2015	40.76	406	147.687
APD1	mRNA	950	39.2	405	147.324
BDH1	mRNA	1148	40.9	405	147.324
PRX1	mRNA	785	38.425	404	146.96
PYC2	mRNA	3542	37.31	403	146.596
EXP1	mRNA	449	30.82	402	146.232
GET1	mRNA	707	36.82	402	146.232
IMP1	mRNA	572	38.75	401	145.869
SDH4	mRNA	545	43.785	400	145.505
ERG13	mRNA	1475	38.81	399	145.141
PEX34	mRNA	434	44.125	398	144.777
VPS21	mRNA	632	39.89	398	144.777
GBP2	mRNA	1283	36.13	398	144.777
LSO2	mRNA	278	46.17	397	144.414
COS1	mRNA	1145	41.21	397	144.414
KRE29	mRNA	1394	38.19	397	144.414
PPH21	mRNA	1109	40.24	397	144.414
ZWF1	mRNA	1517	41.175	396	144.05
CCS1	mRNA	749	33.4	395	143.686
ATG27	mRNA	815	33.22	394	143.322
RAM2	mRNA	950	37.525	394	143.322
SEC21	mRNA	2807	38.745	394	143.322
TMH18	mRNA	486	38.09	394	143.322
DPH5	mRNA	902	37.08	393	142.958
MRPL39	mRNA	212	46.41	391	142.231
ELO2	mRNA	1043	38.38	391	142.231
RPB4	mRNA	665	42.06	390	141.867
SDT1	mRNA	842	50.985	390	141.867
EMC5	mRNA	425	38.96	390	141.867
RRB1	mRNA	1535	34.295	390	141.867
PCL5	mRNA	689	46.46	389	141.503
CDC10	mRNA	968	37.78	389	141.503
PRS3	mRNA	962	39.21	388	141.14
NYV1	mRNA	762	47.86	383	139.321
COX7	mRNA	182	41.8	382	138.957
ADE6	mRNA	4076	37.42	382	138.957
TPD3	mRNA	1907	39.625	382	138.957
STT3	mRNA	2156	38.715	382	138.957
TCP1	mRNA	1679	41.07	381	138.593
RPE1	mRNA	716	34.115	380	138.23
PHS1	mRNA	653	41.08	378	137.502
IGO1	mRNA	506	47.57	378	137.502
ODC2	mRNA	923	33.82	377	137.138
RPB7	mRNA	515	42.08	377	137.138
APS2	mRNA	443	40.14	376	136.775
FET4	mRNA	1658	52.535	376	136.775
EFB1	mRNA	621	36.16	376	136.775
HEM2	mRNA	1028	40.74	375	136.411
MFA2	mRNA	116	48.04	374	136.047
LSM12	mRNA	563	35.945	374	136.047
SRP1	mRNA	1628	39.19	373	135.683
KRR1	mRNA	950	33.95	373	135.683
YPT52	mRNA	704	35.97	373	135.683
ARD1	mRNA	716	39.74	373	135.683
MNN10	mRNA	1181	39.26	373	135.683
SWP1	mRNA	860	38.77	373	135.683
HMT1	mRNA	1046	43.71	372	135.319
TIM13	mRNA	317	35.82	372	135.319
DSE1	mRNA	1721	52.805	370	134.592
PTM1	mRNA	1571	38.1	370	134.592
DID2	mRNA	614	37	369	134.228
GLC8	mRNA	689	37.43	369	134.228
LSB1	mRNA	725	43.3	369	134.228
SSO1	mRNA	872	38.46	368	133.864
KTR3	mRNA	1214	36.995	368	133.864
TUB3	mRNA	1338	33.96	367	133.501
RSM18	mRNA	416	38.89	367	133.501
GRX3	mRNA	752	35.22	367	133.501
MRPL51	mRNA	422	38.2	367	133.501
SSB1	mRNA	1841	29.12	367	133.501
MRPL37	mRNA	317	41.315	366	133.137
KRE9	mRNA	830	43.075	366	133.137
CHZ1	mRNA	461	32.025	366	133.137
ALA1	mRNA	2876	33.655	366	133.137
COA3	mRNA	257	41.52	365	132.773
OPI3	mRNA	620	44	365	132.773
TIM23	mRNA	668	41.75	365	132.773
TEF4	mRNA	1239	29.89	365	132.773
UIP3	mRNA	707	42.395	364	132.409
PHO3	mRNA	1403	31.115	364	132.409
CCP1	mRNA	1085	40.64	363	132.046
PET309	mRNA	2897	39.53	362	131.682
ERG27	mRNA	1043	36.98	362	131.682
SLT2	mRNA	1454	46.45	362	131.682
PMT2	mRNA	2279	32.54	362	131.682
NTH1	mRNA	2255	46.415	362	131.682
ERV29	mRNA	932	40.965	362	131.682
YPR1	mRNA	938	39	361	131.318
DUT1	mRNA	443	39.155	360	130.954
NCB2	mRNA	441	34.935	360	130.954
LSM4	mRNA	563	38.19	360	130.954
ADE4	mRNA	1532	41.85	359	130.591
CSG2	mRNA	1232	43.68	359	130.591
IGO2	mRNA	395	42.42	359	130.591
MLC2	mRNA	491	36.865	358	130.227
NOP16	mRNA	695	33.095	358	130.227
HIS5	mRNA	1157	37.08	357	129.863
CKB1	mRNA	836	36	357	129.863
ATX1	mRNA	221	39.565	356	129.499
DCW1	mRNA	1349	31.48	356	129.499
MET22	mRNA	1073	39.5	356	129.499
CRN1	mRNA	1955	38.74	356	129.499
SPT4	mRNA	308	46.69	355	129.136
CHO2	mRNA	2609	47.33	355	129.136
CKB2	mRNA	776	39	355	129.136
ECM14	mRNA	1292	38.85	354	128.772
MPC1	mRNA	392	41.63	354	128.772
ESF1	mRNA	1886	44.11	353	128.408
ARO9	mRNA	1541	44.32	353	128.408
FUN12	mRNA	3008	35.07	352	128.044
GRX5	mRNA	452	38.8	352	128.044
TOM40	mRNA	1163	46.36	352	128.044
YPK1	mRNA	2042	38.27	351	127.68
GLN4	mRNA	2429	37	351	127.68
ACC1	mRNA	6701	33.37	350	127.317
GPD2	mRNA	1322	42.33	350	127.317
ETT1	mRNA	1238	35.54	349	126.953
CPR2	mRNA	617	36.72	348	126.589
CIC1	mRNA	1130	42	347	126.225
GFA1	mRNA	2153	40.15	347	126.225
EMC3	mRNA	761	40.08	347	126.225
RPC19	mRNA	428	40.19	347	126.225
IMD2	mRNA	1571	37.28	347	126.225
CGR1	mRNA	362	30.84	344	125.134
SEC72	mRNA	581	40.625	344	125.134
YIP5	mRNA	932	40.685	344	125.134
ALE1	mRNA	1859	39.505	344	125.134
YPT6	mRNA	647	38.835	344	125.134
SCD6	mRNA	1049	35.5	343	124.77
STE4	mRNA	1271	45.2	343	124.77
TYE7	mRNA	875	47.79	343	124.77
PAM17	mRNA	593	41.69	341	124.043
SIM1	mRNA	1433	46	341	124.043
TIF2	mRNA	1187	31.95	341	124.043
YBR056W	mRNA	1505	39.595	340	123.679
SEC65	mRNA	821	36.155	340	123.679
URM1	mRNA	299	33.935	340	123.679
BCY1	mRNA	1250	40	339	123.315
NIF3	mRNA	866	33.31	339	123.315
EMC1	mRNA	2282	40.79	339	123.315
ISU1	mRNA	497	48.83	339	123.315
ILM1	mRNA	611	36.48	339	123.315
HRR25	mRNA	1484	42.6	339	123.315
DID4	mRNA	699	39.04	338	122.952
THG1	mRNA	713	42.48	338	122.952
SUR7	mRNA	908	45.31	338	122.952
REE1	mRNA	596	37.105	338	122.952
QDR2	mRNA	1628	49.245	338	122.952
LAG1	mRNA	1235	37.92	337	122.588
DOT6	mRNA	2012	42.6	337	122.588
SNF4	mRNA	968	39.87	337	122.588
PEA2	mRNA	1262	38.01	336	122.224
GGA2	mRNA	1757	38.35	336	122.224
TRP2	mRNA	1523	37.13	336	122.224
MNN9	mRNA	1187	38.715	336	122.224
CDC3	mRNA	1562	38.705	336	122.224
CRS1	mRNA	2303	31.94	336	122.224
YGR130C	mRNA	2450	47.565	336	122.224
IDH1	mRNA	1082	38.14	335	121.86
MTC1	mRNA	1436	40.11	335	121.86
YJU3	mRNA	941	40.03	335	121.86
YPI1	mRNA	467	36.865	334	121.497
BTN2	mRNA	1232	42.93	334	121.497
TED1	mRNA	1421	33.33	334	121.497
FPY1	mRNA	824	42.04	333	121.133
HEK2	mRNA	1145	30.88	333	121.133
ERG5	mRNA	1616	51.13	332	120.769
APQ12	mRNA	416	44.06	332	120.769
CKA2	mRNA	1019	43.095	332	120.769
RPA34	mRNA	701	38.62	331	120.405
ORM2	mRNA	650	42.33	329	119.678
LYP1	mRNA	1835	39.33	329	119.678
YIP4	mRNA	707	41.2	329	119.678
SPN1	mRNA	1232	37.93	329	119.678
YHM2	mRNA	944	40.77	328	119.314
ERG26	mRNA	1049	38.465	328	119.314
AIM7	mRNA	449	42.245	328	119.314
LAC1	mRNA	1256	43.44	328	119.314
GCV1	mRNA	1202	47.59	327	118.95
HHO1	mRNA	776	39.67	327	118.95
LAP2	mRNA	2015	43.12	327	118.95
TPO3	mRNA	1868	44.91	327	118.95
ESS1	mRNA	512	39.73	327	118.95
AIM6	mRNA	1172	39.035	326	118.586
RNH70	mRNA	1661	37.56	326	118.586
PDR16	mRNA	1055	43.15	325	118.223
MRPL31	mRNA	395	41.16	325	118.223
CUE1	mRNA	611	31.41	325	118.223
POL30	mRNA	776	40.995	324	117.859
TOM20	mRNA	551	39.46	324	117.859
ETR1	mRNA	1142	39.245	324	117.859
IMG2	mRNA	440	41.705	324	117.859
AVT7	mRNA	1472	42.11	323	117.495
YJR096W	mRNA	848	36.71	323	117.495
SSO2	mRNA	887	39.35	323	117.495
IZH1	mRNA	950	45.2	323	117.495
YPR148C	mRNA	1307	37.58	323	117.495
TOA2	mRNA	368	41.49	322	117.131
FUM1	mRNA	1466	33.455	322	117.131
GCN20	mRNA	2258	39.5	322	117.131
ERG1	mRNA	1490	39.9	321	116.768
NSA2	mRNA	785	42.48	321	116.768
SUS1	mRNA	292	40.3	321	116.768
EMP47	mRNA	1337	37.39	321	116.768
SAC1	mRNA	1871	33.795	320	116.404
SCP160	mRNA	3668	36.16	320	116.404
RVB2	mRNA	1415	41.3	320	116.404
CUZ1	mRNA	824	29.91	319	116.04
PAN5	mRNA	1139	35.6	319	116.04
POM33	mRNA	839	45.785	318	115.676
IST2	mRNA	2840	38.03	317	115.313
YPR204W	mRNA	3098	51.29	317	115.313
RSM7	mRNA	743	42.92	316	114.949
GNA1	mRNA	479	41.995	316	114.949
RAD33	mRNA	533	39.04	316	114.949
ERO1	mRNA	1691	42.68	316	114.949
MXR2	mRNA	506	38.76	315	114.585
DIP5	mRNA	1826	45.47	314	114.221
AIP1	mRNA	1847	35.8	313	113.858
TNA1	mRNA	1604	40.92	313	113.858
NUG1	mRNA	1562	32.62	313	113.858
YRB2	mRNA	983	32.42	313	113.858
UBP6	mRNA	1499	40.52	313	113.858
SMI1	mRNA	1517	38.64	313	113.858
EBP2	mRNA	1283	35.44	313	113.858
YMR31	mRNA	371	47.69	313	113.858
MRP10	mRNA	287	41.145	312	113.494
SDO1	mRNA	752	41.395	312	113.494
SEC22	mRNA	644	39.4	312	113.494
PAM16	mRNA	449	36.22	311	113.13
DAD1	mRNA	284	45.08	311	113.13
DBP5	mRNA	1448	33.28	311	113.13
LAP3	mRNA	1364	42.07	310	112.766
SHM1	mRNA	1472	37.85	310	112.766
KRE1	mRNA	941	40.795	310	112.766
LYS21	mRNA	1322	39.24	309	112.402
RTS1	mRNA	2273	38.35	309	112.402
MRX14	mRNA	317	39.535	308	112.039
MIM1	mRNA	341	34.34	308	112.039
ERV41	mRNA	1059	38.185	308	112.039
MGM101	mRNA	809	34.68	308	112.039
RAD6	mRNA	518	39.805	308	112.039
DDP1	mRNA	566	32.64	307	111.675
VTI1	mRNA	653	41.96	307	111.675
SNL1	mRNA	479	39.79	307	111.675
HAP4	mRNA	1664	46.55	306	111.311
TIM50	mRNA	1430	39.19	306	111.311
YOR283W	mRNA	692	45.37	306	111.311
RRP7	mRNA	893	44.75	305	110.947
MDY2	mRNA	638	39.5	305	110.947
NAT5	mRNA	530	47.39	305	110.947
CUP9	mRNA	920	49.03	304	110.584
TCB3	mRNA	4637	34.905	304	110.584
UPS2	mRNA	692	35	304	110.584
SNF7	mRNA	722	38.945	304	110.584
CUB1	mRNA	1655	43.29	304	110.584
RPB9	mRNA	368	44	303	110.22
UBC13	mRNA	462	31.61	303	110.22
SUB1	mRNA	878	32.855	302	109.856
NOP2	mRNA	1856	34.61	302	109.856
RRT8	mRNA	1029	38.85	302	109.856
SEC23	mRNA	2306	45.11	302	109.856
GCS1	mRNA	1058	36.915	302	109.856
CDC37	mRNA	1520	36.78	301	109.492
MRP7	mRNA	1115	41.85	301	109.492
MRPL38	mRNA	416	43.98	300	109.129
ILV2	mRNA	2063	46.28	300	109.129
FIS1	mRNA	467	36.01	300	109.129
EMC6	mRNA	326	43.69	300	109.129
YPD1	mRNA	503	38.855	300	109.129
FCF1	mRNA	569	46.14	299	108.765
SEC61	mRNA	1442	40.48	299	108.765
YRF1-7	mRNA	5580	52.24	299	108.765
RAD23	mRNA	1196	35.43	299	108.765
DYN2	mRNA	280	31.725	298	108.401
GDA1	mRNA	1556	39.145	298	108.401
MIC19	mRNA	512	38.68	298	108.401
PLP2	mRNA	860	36.06	298	108.401
TAF9	mRNA	473	38.29	298	108.401
ERD2	mRNA	660	39.42	297	108.037
NSG2	mRNA	899	42.67	297	108.037
QCR10	mRNA	234	48.39	297	108.037
YER134C	mRNA	536	38.15	297	108.037
EMC2	mRNA	878	40.57	297	108.037
CST26	mRNA	1193	40.68	297	108.037
MRPL23	mRNA	491	42.755	296	107.674
EMG1	mRNA	758	41.935	296	107.674
CIR1	mRNA	785	40.505	296	107.674
LCB1	mRNA	1676	38.325	296	107.674
RBL2	mRNA	320	34.18	295	107.31
NOP6	mRNA	677	32.31	294	106.946
DFG5	mRNA	1376	37.935	294	106.946
TIF4631	mRNA	2858	42.11	293	106.582
BUD20	mRNA	500	33.555	292	106.219
TVP23	mRNA	599	35.02	292	106.219
DBP9	mRNA	1784	40.735	292	106.219
OM45	mRNA	1181	38.33	292	106.219
MRI1	mRNA	1235	33.5	291	105.855
DPP1	mRNA	869	39.09	291	105.855
SRP68	mRNA	1799	47.56	291	105.855
ARO7	mRNA	770	40.3	291	105.855
HMRA2	mRNA	359	44.84	291	105.855
SSU1	mRNA	1376	44.15	291	105.855
YMR027W	mRNA	1412	37.89	291	105.855
YBL028C	mRNA	320	36.995	290	105.491
NCP1	mRNA	2075	33.57	290	105.491
PAN6	mRNA	929	37.49	290	105.491
UGA1	mRNA	1415	42.61	290	105.491
MRPL6	mRNA	644	44.12	289	105.127
MVD1	mRNA	1190	43.04	289	105.127
RDL2	mRNA	449	41.42	289	105.127
HOM3	mRNA	1583	45.52	289	105.127
FRD1	mRNA	1412	41.375	288	104.763
TVP15	mRNA	431	41.745	288	104.763
SRP72	mRNA	1922	43.895	288	104.763
DPL1	mRNA	1769	40.42	288	104.763
LSM3	mRNA	269	28.28	287	104.4
STP3	mRNA	1031	41.03	287	104.4
TIR1	mRNA	764	51	287	104.4
ASP1	mRNA	1145	36.52	287	104.4
DBP3	mRNA	1571	32.04	287	104.4
HAS1	mRNA	1517	32.255	286	104.036
BAP2	mRNA	1829	56.545	286	104.036
PMT1	mRNA	2453	34.805	286	104.036
LOC1	mRNA	614	35.935	286	104.036
FRQ1	mRNA	572	38.23	286	104.036
RHO5	mRNA	995	39.17	285	103.672
SOL3	mRNA	749	34.92	285	103.672
COS6	mRNA	1145	43.42	285	103.672
CDC12	mRNA	1223	35.05	285	103.672
HAM1	mRNA	593	43.085	284	103.308
GLO3	mRNA	1481	41.735	284	103.308
YNL190W	mRNA	614	48.47	284	103.308
NMD3	mRNA	1556	36.175	284	103.308
CNL1	mRNA	368	40.72	284	103.308
CYB5	mRNA	362	41.925	284	103.308
ADH5	mRNA	1055	42.28	283	102.945
CDC11	mRNA	1247	40.2	283	102.945
MNN2	mRNA	1793	39.96	283	102.945
COP1	mRNA	3605	35.42	283	102.945
PPX1	mRNA	1193	39.04	283	102.945
GAD1	mRNA	1757	40.85	283	102.945
RCF1	mRNA	479	35.74	283	102.945
EAF3	mRNA	1205	35.45	283	102.945
AIM45	mRNA	1034	40.03	282	102.581
MAK31	mRNA	266	39.87	282	102.581
PLN1	mRNA	851	39.165	282	102.581
PNO1	mRNA	824	41.635	282	102.581
GPI16	mRNA	1832	36.425	282	102.581
DSK2	mRNA	1121	36.77	282	102.581
MET3	mRNA	1535	44.61	281	102.217
MRPL44	mRNA	297	47.41	281	102.217
ENT3	mRNA	1226	39.14	280	101.853
NNR2	mRNA	1013	39.02	280	101.853
TOH1	mRNA	1190	58.24	280	101.853
UBA1	mRNA	3074	39.46	279	101.49
CAB5	mRNA	725	40	279	101.49
CYC1	mRNA	329	36.8	279	101.49
MRPL20	mRNA	587	42.67	279	101.49
SLC1	mRNA	911	44.435	278	101.126
STE18	mRNA	332	36.57	277	100.762
HUB1	mRNA	221	40.81	277	100.762
BNA3	mRNA	1334	43.5	277	100.762
YDL012C	mRNA	324	39.36	277	100.762
MKT1	mRNA	2492	34.865	276	100.398
PUN1	mRNA	791	44.505	276	100.398
AGE1	mRNA	1448	40.645	276	100.398
PAM18	mRNA	506	42.45	275	100.035
MRPS9	mRNA	836	44.055	274	99.6708
NSG1	mRNA	875	42.705	274	99.6708
SEC14	mRNA	915	50.11	274	99.6708
GID8	mRNA	1367	50.64	273	99.307
RAD14	mRNA	1116	44.835	272	98.9433
YRF1-5	mRNA	5390	54.205	272	98.9433
MET16	mRNA	785	43.04	272	98.9433
MRPS18	mRNA	653	41.62	271	98.5795
BOS1	mRNA	735	42.26	271	98.5795
FES1	mRNA	872	37	271	98.5795
SFT2	mRNA	647	41.245	270	98.2157
RPB3	mRNA	956	35.845	270	98.2157
PCL1	mRNA	839	42.815	270	98.2157
LDB7	mRNA	542	41.98	270	98.2157
BCP1	mRNA	851	34.97	270	98.2157
ALT1	mRNA	1778	41.265	270	98.2157
RPA49	mRNA	1247	35.775	270	98.2157
GLO2	mRNA	824	36.17	269	97.852
RHO3	mRNA	695	37.7	269	97.852
UBC6	mRNA	752	38.71	269	97.852
HRB1	mRNA	1365	44.55	269	97.852
ZPR1	mRNA	1460	45.43	269	97.852
FET3	mRNA	1910	49.71	268	97.4882
GPI15	mRNA	690	48.065	268	97.4882
MRP51	mRNA	1034	39.91	268	97.4882
TRP1	mRNA	674	41.13	267	97.1245
NEW1	mRNA	3590	41.12	267	97.1245
YKE2	mRNA	344	31.43	266	96.7607
COX26	mRNA	200	43.825	266	96.7607
DAK1	mRNA	1754	39.055	266	96.7607
EFM5	mRNA	748	30.155	266	96.7607
GIM4	mRNA	336	30.655	266	96.7607
PCM1	mRNA	1673	37.87	265	96.3969
AIM9	mRNA	1883	35.97	265	96.3969
POB3	mRNA	1658	37.89	265	96.3969
HEM12	mRNA	1088	39.69	265	96.3969
GAS2	mRNA	1667	46.125	264	96.0332
MRPL27	mRNA	440	38.125	264	96.0332
MRPL22	mRNA	929	42.175	264	96.0332
YAR1	mRNA	602	35.595	264	96.0332
CLU1	mRNA	3833	35.165	264	96.0332
MIS1	mRNA	2927	31.025	264	96.0332
PIR3	mRNA	977	40.795	264	96.0332
OXA1	mRNA	1208	42.845	264	96.0332
LRP1	mRNA	554	32.015	264	96.0332
YCK1	mRNA	1616	40.89	263	95.6694
MRPL36	mRNA	533	44.56	262	95.3057
PUS7	mRNA	2030	32.08	262	95.3057
TSL1	mRNA	3296	42.38	262	95.3057
RSM19	mRNA	275	41.84	261	94.9419
TRM112	mRNA	407	36.63	261	94.9419
TAF10	mRNA	620	36.27	261	94.9419
SPO12	mRNA	521	42.35	260	94.5781
GNP1	mRNA	1991	44.125	260	94.5781
COX14	mRNA	212	42.04	260	94.5781
GPG1	mRNA	380	37.765	260	94.5781
DAP2	mRNA	2456	41.68	260	94.5781
ARG7	mRNA	1325	37.69	259	94.2144
MNN1	mRNA	2288	46.97	259	94.2144
SRP102	mRNA	734	37.81	259	94.2144
YNL134C	mRNA	1130	42.385	258	93.8506
ERV2	mRNA	590	36.96	258	93.8506
CAF16	mRNA	869	37.47	258	93.8506
PHO81	mRNA	3536	42.245	258	93.8506
CPR8	mRNA	926	43.14	257	93.4868
HRT1	mRNA	365	44.85	257	93.4868
SDH8	mRNA	416	40.96	257	93.4868
RSA3	mRNA	662	41.63	257	93.4868
SEH1	mRNA	1049	33.92	257	93.4868
MRPS16	mRNA	365	39.35	257	93.4868
APE4	mRNA	1472	39.87	257	93.4868
TFG1	mRNA	2207	36.14	256	93.1231
SLA1	mRNA	3734	40.63	256	93.1231
HAP1	mRNA	4508	40.915	256	93.1231
RKI1	mRNA	776	33.96	256	93.1231
NAT1	mRNA	2564	39.28	256	93.1231
STE24	mRNA	1361	36.13	256	93.1231
TAT1	mRNA	1859	41.335	256	93.1231
RSM10	mRNA	611	46.67	255	92.7593
GRE3	mRNA	983	38.09	255	92.7593
RPB2	mRNA	3674	41.66	255	92.7593
APE1	mRNA	1544	36.59	255	92.7593
RPL15B	mRNA	614	37.545	254	92.3956
SUN4	mRNA	1275	50.63	254	92.3956
GIR2	mRNA	797	40.665	254	92.3956
TSC11	mRNA	4292	47.415	254	92.3956
MDG1	mRNA	1100	39.265	254	92.3956
MNN11	mRNA	1268	42.915	254	92.3956
NIP1	mRNA	2438	48.42	253	92.0318
EGT2	mRNA	3125	48	253	92.0318
APS1	mRNA	470	43.14	253	92.0318
SEC26	mRNA	2921	37.23	253	92.0318
NNR1	mRNA	740	38.165	252	91.668
COQ9	mRNA	782	41.8	252	91.668
FIG2	mRNA	4829	38.29	252	91.668
ALO1	mRNA	1580	39.21	251	91.3043
PKR1	mRNA	368	42.82	251	91.3043
EST3	mRNA	546	45.88	250	90.9405
GRH1	mRNA	1118	40.555	250	90.9405
MRPL33	mRNA	260	40.33	249	90.5767
PMU1	mRNA	887	42.04	249	90.5767
SAM35	mRNA	989	38.9	249	90.5767
COA2	mRNA	206	38.9	249	90.5767
FLC1	mRNA	2381	47.81	249	90.5767
LYS9	mRNA	1340	34.57	249	90.5767
TCB1	mRNA	3560	42.17	248	90.213
ERP6	mRNA	650	41.54	248	90.213
CUE5	mRNA	1235	37.525	248	90.213
YPF1	mRNA	1763	47.65	248	90.213
FTR1	mRNA	1214	52.225	248	90.213
BNA6	mRNA	887	37.46	247	89.8492
HMX1	mRNA	953	43.86	247	89.8492
SHE10	mRNA	1733	37.985	246	89.4855
CAR1	mRNA	1001	36.655	246	89.4855
YPQ1	mRNA	926	38.665	246	89.4855
YGK1	mRNA	647	36.63	246	89.4855
PRS5	mRNA	1490	44.275	246	89.4855
HSP78	mRNA	2435	37.79	246	89.4855
ATP11	mRNA	956	40.96	245	89.1217
YBR016W	mRNA	386	44.07	245	89.1217
UTR4	mRNA	683	38.41	245	89.1217
NUP57	mRNA	1625	35.81	245	89.1217
TIM44	mRNA	1295	41.55	245	89.1217
MRPL49	mRNA	485	43.83	245	89.1217
AIM17	mRNA	1397	46.53	245	89.1217
YLF2	mRNA	1217	33.96	245	89.1217
SRB6	mRNA	365	38.345	244	88.7579
MRP17	mRNA	395	41.845	244	88.7579
WHI2	mRNA	1460	47.135	244	88.7579
CDC34	mRNA	887	45.005	244	88.7579
PFD1	mRNA	329	41.89	244	88.7579
MMS2	mRNA	414	37.14	243	88.3942
MFA1	mRNA	110	50.26	243	88.3942
YGL242C	mRNA	545	34.58	243	88.3942
GAS3	mRNA	1574	42.115	242	88.0304
COA1	mRNA	593	43.65	242	88.0304
PBP1	mRNA	2168	40.31	242	88.0304
NPA3	mRNA	1157	34.085	242	88.0304
MYO4	mRNA	4415	38.94	242	88.0304
ALG5	mRNA	1004	40.245	242	88.0304
EIS1	mRNA	2531	42.52	241	87.6666
BXI1	mRNA	893	50.58	241	87.6666
PGC1	mRNA	965	44.31	241	87.6666
PLB1	mRNA	1994	43.54	241	87.6666
TML25	mRNA	683	37.67	241	87.6666
RPC11	mRNA	332	35.68	241	87.6666
SPC2	mRNA	536	39.23	241	87.6666
GCD1	mRNA	1736	37.565	240	87.3029
VPS60	mRNA	689	40.74	240	87.3029
ARI1	mRNA	1043	39.75	240	87.3029
DIM1	mRNA	956	38.335	240	87.3029
SQT1	mRNA	1295	30.44	240	87.3029
CLN1	mRNA	1640	50.225	240	87.3029
PDX1	mRNA	1232	38.32	239	86.9391
SDS24	mRNA	1583	42.42	239	86.9391
DRE2	mRNA	1046	39.39	239	86.9391
LSB3	mRNA	1380	36.61	239	86.9391
BCH1	mRNA	2174	36.01	238	86.5754
MSN4	mRNA	1892	50.92	238	86.5754
SLG1	mRNA	1136	42.675	238	86.5754
CMP2	mRNA	1814	43.69	238	86.5754
RBK1	mRNA	1001	46.43	238	86.5754
UTP30	mRNA	824	36.325	238	86.5754
STP4	mRNA	1472	42.36	237	86.2116
VRG4	mRNA	1013	52.73	237	86.2116
NOP12	mRNA	1379	36.82	237	86.2116
PPE1	mRNA	1202	43.89	237	86.2116
GIM5	mRNA	492	35.91	237	86.2116
MRM2	mRNA	962	40.87	237	86.2116
BIO2	mRNA	1127	40.13	237	86.2116
VMA22	mRNA	545	30.73	236	85.8478
NNT1	mRNA	785	39.185	236	85.8478
DTD1	mRNA	453	34.66	235	85.4841
MRPL9	mRNA	809	44.48	235	85.4841
PSG1	mRNA	1178	42.26	235	85.4841
SCW11	mRNA	1628	57.35	235	85.4841
CTR2	mRNA	569	41.21	235	85.4841
TFB5	mRNA	218	37.86	235	85.4841
PLB2	mRNA	2120	45.56	234	85.1203
TOA1	mRNA	860	40.87	234	85.1203
FAU1	mRNA	635	39.725	234	85.1203
CRP1	mRNA	1397	29.24	234	85.1203
MAF1	mRNA	1188	49.16	233	84.7566
TPO4	mRNA	1979	53.73	233	84.7566
ABP1	mRNA	1778	36.44	233	84.7566
COQ6	mRNA	1439	39.56	233	84.7566
RPA12	mRNA	377	35	233	84.7566
OCH1	mRNA	1442	48.59	233	84.7566
MGR2	mRNA	341	41.25	233	84.7566
SNX3	mRNA	488	39.42	233	84.7566
YKR018C	mRNA	2177	40.3	233	84.7566
INP51	mRNA	2840	36.41	233	84.7566
LYS20	mRNA	1286	37.735	232	84.3928
PRP38	mRNA	728	43.665	232	84.3928
GFD1	mRNA	566	43.535	232	84.3928
APE2	mRNA	2859	43.815	232	84.3928
YIM1	mRNA	1097	42.44	232	84.3928
XRN1	mRNA	4586	36.925	232	84.3928
MIC27	mRNA	704	41.65	231	84.029
CBS1	mRNA	689	43.96	231	84.029
HFD1	mRNA	1598	45.59	231	84.029
MTH1	mRNA	1301	55.69	231	84.029
RIE1	mRNA	2345	43.52	231	84.029
YBR137W	mRNA	539	38.62	231	84.029
ENV9	mRNA	992	40.24	231	84.029
TVP38	mRNA	1013	39.51	230	83.6653
FMP52	mRNA	695	41.43	230	83.6653
SEC18	mRNA	2276	39.435	230	83.6653
PRB1	mRNA	1907	42.12	230	83.6653
GPX2	mRNA	488	35.995	230	83.6653
CHS1	mRNA	3395	44.66	230	83.6653
DIC1	mRNA	896	36.89	230	83.6653
GOT1	mRNA	417	40.26	229	83.3015
GTT1	mRNA	704	47.16	229	83.3015
OPT1	mRNA	2399	46.45	229	83.3015
APL2	mRNA	2180	46.39	229	83.3015
YBT1	mRNA	4985	39.515	228	82.9377
TFG2	mRNA	1202	40.225	228	82.9377
MRP49	mRNA	413	45.57	228	82.9377
ASC1	mRNA	960	30.08	228	82.9377
PRS2	mRNA	956	42.27	228	82.9377
ANP1	mRNA	1502	37.36	227	82.574
MSC7	mRNA	1934	40.35	226	82.2102
TOM71	mRNA	1919	40.68	226	82.2102
VPS25	mRNA	608	42.515	226	82.2102
TSR2	mRNA	617	38.84	226	82.2102
VCX1	mRNA	1235	43.545	226	82.2102
TLG1	mRNA	674	41.935	226	82.2102
DLD1	mRNA	1763	37.92	225	81.8465
KRE28	mRNA	1157	43.63	225	81.8465
GET2	mRNA	857	42.55	225	81.8465
UBP16	mRNA	1499	45.32	225	81.8465
YOR131C	mRNA	656	38.325	224	81.4827
PGM1	mRNA	1712	33.185	224	81.4827
RPN9	mRNA	1181	36.55	223	81.1189
YBL036C	mRNA	773	38.96	223	81.1189
HCH1	mRNA	461	49.78	223	81.1189
SME1	mRNA	284	37.995	222	80.7552
SPF1	mRNA	3647	41.36	222	80.7552
URE2	mRNA	1064	41.84	222	80.7552
ERP5	mRNA	638	45.3	222	80.7552
SVP26	mRNA	686	44.4	222	80.7552
TPS3	mRNA	3164	46.52	221	80.3914
MSS116	mRNA	1994	45.42	221	80.3914
YBL029C-A	mRNA	284	40.68	221	80.3914
MRPL10	mRNA	968	42.94	221	80.3914
HEM15	mRNA	1181	43.55	221	80.3914
ASH1	mRNA	1766	44.56	221	80.3914
GCN3	mRNA	917	39.92	221	80.3914
ERV1	mRNA	570	36.32	221	80.3914
SEC24	mRNA	2780	39.26	221	80.3914
ERG8	mRNA	1355	38.655	220	80.0276
SFK1	mRNA	1061	54.23	220	80.0276
TIM9	mRNA	263	39.26	220	80.0276
MRPL8	mRNA	716	38.05	220	80.0276
SSA4	mRNA	1928	43.735	220	80.0276
POP8	mRNA	402	39.63	220	80.0276
GCY1	mRNA	938	37.645	220	80.0276
RRP45	mRNA	917	42.02	220	80.0276
RRP46	mRNA	671	43.835	220	80.0276
FCF2	mRNA	653	42.08	219	79.6639
MTR2	mRNA	568	42.82	219	79.6639
IDP1	mRNA	1286	53.37	219	79.6639
MRPL16	mRNA	698	43.165	218	79.3001
CBP6	mRNA	488	46.83	218	79.3001
QRI1	mRNA	1433	38.33	218	79.3001
YME1	mRNA	2243	46.69	218	79.3001
OAC1	mRNA	974	40.06	217	78.9364
HAL5	mRNA	2567	38.89	217	78.9364
YFH1	mRNA	524	38.91	217	78.9364
RRP15	mRNA	752	35.3	217	78.9364
YPR147C	mRNA	914	38.87	217	78.9364
RLI1	mRNA	1826	44.11	217	78.9364
DGK1	mRNA	872	40.67	217	78.9364
TUM1	mRNA	914	32.62	217	78.9364
TRM82	mRNA	1334	35.67	216	78.5726
TPK2	mRNA	1142	43.805	216	78.5726
NVJ2	mRNA	2312	38.13	216	78.5726
RTG2	mRNA	1766	37	216	78.5726
SRP101	mRNA	1865	40.89	216	78.5726
MAG1	mRNA	890	53.35	215	78.2088
DIB1	mRNA	431	39	215	78.2088
APM4	mRNA	1475	45.58	215	78.2088
HOT13	mRNA	350	35.85	215	78.2088
TIM21	mRNA	719	43.1	215	78.2088
RRP43	mRNA	1184	41.83	215	78.2088
EDC2	mRNA	437	46.69	214	77.8451
CSM1	mRNA	572	32.215	214	77.8451
UBC9	mRNA	474	37.77	214	77.8451
REX2	mRNA	809	37.565	214	77.8451
NMT1	mRNA	1367	40.145	214	77.8451
NPL6	mRNA	1307	38.98	214	77.8451
MTC4	mRNA	2084	44.97	213	77.4813
KRE6	mRNA	2162	50.95	213	77.4813
ADP1	mRNA	3149	47.46	213	77.4813
AAH1	mRNA	1043	29.92	213	77.4813
VPS17	mRNA	1655	38.59	213	77.4813
LEU9	mRNA	1814	36.15	213	77.4813
PPN1	mRNA	2024	35.77	213	77.4813
ENT2	mRNA	1841	35.67	212	77.1175
GNT1	mRNA	1475	43.955	212	77.1175
TRS33	mRNA	806	42.525	212	77.1175
AME1	mRNA	974	40.665	212	77.1175
BET3	mRNA	581	46.505	212	77.1175
REH1	mRNA	1298	41.64	212	77.1175
SLA2	mRNA	2906	42.54	211	76.7538
MCM1	mRNA	860	36.08	211	76.7538
TIM54	mRNA	1436	42.52	211	76.7538
ENA1	mRNA	3275	45.18	211	76.7538
CSI2	mRNA	1025	48.03	211	76.7538
IES4	mRNA	350	39.74	211	76.7538
GPA1	mRNA	1418	43.895	210	76.39
SRB7	mRNA	422	45.345	210	76.39
RNR1	mRNA	2666	53.28	210	76.39
HLJ1	mRNA	674	43.205	210	76.39
PIN3	mRNA	647	49.455	210	76.39
YIP1	mRNA	746	43.405	210	76.39
PRP42	mRNA	1634	44.49	210	76.39
RET2	mRNA	1640	35.74	209	76.0263
MRPS17	mRNA	713	44.48	209	76.0263
SNF11	mRNA	509	49.68	209	76.0263
RTF1	mRNA	1676	38.24	209	76.0263
TRP3	mRNA	1454	38.03	209	76.0263
SFH5	mRNA	884	33.83	209	76.0263
ABP140	mRNA	1887	34.68	208	75.6625
SCM4	mRNA	563	40.385	208	75.6625
DEF1	mRNA	2216	37.96	208	75.6625
NUP49	mRNA	1418	41.17	208	75.6625
PEP12	mRNA	866	41.655	208	75.6625
MIC60	mRNA	1622	41.68	208	75.6625
CHS7	mRNA	950	44.79	208	75.6625
YGL039W	mRNA	1046	46.55	208	75.6625
ATG8	mRNA	353	39.67	207	75.2987
FMP46	mRNA	401	40.96	207	75.2987
TMA16	mRNA	536	29.33	207	75.2987
MRPL17	mRNA	845	46.17	207	75.2987
MIC12	mRNA	320	39.35	207	75.2987
AGA2	mRNA	263	47.69	207	75.2987
HNM1	mRNA	1691	50.37	207	75.2987
TWF1	mRNA	998	43.62	207	75.2987
PSE1	mRNA	3269	44.41	207	75.2987
MSS51	mRNA	1310	47.265	206	74.935
PRM5	mRNA	956	48.445	206	74.935
GRX8	mRNA	329	41.245	206	74.935
JIP5	mRNA	1478	44.675	206	74.935
PNP1	mRNA	935	39.21	206	74.935
SER2	mRNA	929	41.13	206	74.935
BET1	mRNA	429	38.02	206	74.935
NOP4	mRNA	2057	36.48	205	74.5712
RRS1	mRNA	611	31.22	205	74.5712
MRPS8	mRNA	467	43.4	205	74.5712
VPS70	mRNA	2435	42	205	74.5712
TPO2	mRNA	1844	45.72	205	74.5712
CPT1	mRNA	1182	44.59	205	74.5712
ISN1	mRNA	1352	40.88	205	74.5712
ERJ5	mRNA	887	38.04	205	74.5712
YJL068C	mRNA	899	40.29	205	74.5712
SRM1	mRNA	1448	35.43	204	74.2075
RCH1	mRNA	1304	46.72	204	74.2075
EHT1	mRNA	1355	45.24	204	74.2075
YIF1	mRNA	944	40.15	203	73.8437
SPC3	mRNA	554	40.65	203	73.8437
MRPL13	mRNA	794	42.48	203	73.8437
RFA2	mRNA	822	43.08	203	73.8437
DOA1	mRNA	2147	42.73	203	73.8437
DCS1	mRNA	1052	45.81	203	73.8437
AKR1	mRNA	2294	47	203	73.8437
EAF6	mRNA	341	43.45	203	73.8437
PHO89	mRNA	1724	47.47	203	73.8437
IZH4	mRNA	938	47.76	203	73.8437
LOA1	mRNA	902	35.37	203	73.8437
SRP40	mRNA	1220	35.465	202	73.4799
SPT15	mRNA	722	38.38	202	73.4799
AHA1	mRNA	1052	35.46	202	73.4799
MAM33	mRNA	800	48.395	202	73.4799
YHR138C	mRNA	344	41.99	202	73.4799
MPD2	mRNA	833	42.085	202	73.4799
COA4	mRNA	452	41.18	202	73.4799
HST2	mRNA	1073	42.515	202	73.4799
SSE2	mRNA	2081	39.335	202	73.4799
ENT1	mRNA	1364	41.72	201	73.1162
PUF6	mRNA	1970	37.5	201	73.1162
TGL1	mRNA	1646	39.75	201	73.1162
FUN14	mRNA	596	40.54	201	73.1162
CAT5	mRNA	701	41.88	201	73.1162
SYH1	mRNA	2549	43.5	201	73.1162
BUD21	mRNA	644	41.49	200	72.7524
RRP17	mRNA	707	42.06	200	72.7524
BDF1	mRNA	2060	44.465	200	72.7524
BCS1	mRNA	1370	47.545	200	72.7524
PMC1	mRNA	3521	44.385	200	72.7524
DCP1	mRNA	695	43.265	200	72.7524
IMG1	mRNA	509	39.545	200	72.7524
STO1	mRNA	2586	43.5	200	72.7524
YNR061C	mRNA	659	41.77	199	72.3886
YOR342C	mRNA	959	46.44	199	72.3886
NOP53	mRNA	1367	35.22	199	72.3886
MID2	mRNA	1130	49.44	199	72.3886
EEB1	mRNA	1370	47.69	199	72.3886
NOT5	mRNA	1682	43.28	199	72.3886
PTC2	mRNA	1394	38.77	199	72.3886
SKI6	mRNA	740	43.705	198	72.0249
MRPL1	mRNA	857	45.94	198	72.0249
ADI1	mRNA	539	39.855	198	72.0249
AVT1	mRNA	1808	37.545	198	72.0249
PCS60	mRNA	1631	37.75	198	72.0249
SMX3	mRNA	260	36.775	198	72.0249
KTR6	mRNA	1340	41.8	197	71.6611
EMI1	mRNA	563	39.86	197	71.6611
PWP1	mRNA	1730	33.73	197	71.6611
CRM1	mRNA	3254	38.96	197	71.6611
YDR514C	mRNA	1451	38.61	197	71.6611
BUD32	mRNA	785	43	197	71.6611
FAP7	mRNA	593	38.04	197	71.6611
KEI1	mRNA	666	34.45	197	71.6611
NHP10	mRNA	611	39.08	197	71.6611
ISU2	mRNA	470	46.54	197	71.6611
RSC8	mRNA	1673	32.55	196	71.2974
BNA1	mRNA	533	46.255	196	71.2974
ROX3	mRNA	662	43.755	196	71.2974
MHR1	mRNA	680	39.39	196	71.2974
CSE1	mRNA	2882	45.925	196	71.2974
POL5	mRNA	3068	43.57	196	71.2974
NRG2	mRNA	662	49.195	196	71.2974
GRS2	mRNA	1856	31	196	71.2974
NDI1	mRNA	1541	47.97	195	70.9336
CBP4	mRNA	512	34.97	195	70.9336
HIS7	mRNA	1658	40.55	195	70.9336
SFB3	mRNA	2789	42.07	195	70.9336
CWH41	mRNA	2501	37.71	194	70.5698
TGL4	mRNA	2732	46.82	194	70.5698
PTR2	mRNA	1805	56.195	194	70.5698
HSK3	mRNA	209	35.96	193	70.2061
CKA1	mRNA	1118	44.1	193	70.2061
RBG1	mRNA	1109	33.1	193	70.2061
RRP14	mRNA	1304	37.67	193	70.2061
SOL2	mRNA	947	37.67	193	70.2061
GRX7	mRNA	611	37.48	193	70.2061
ITR2	mRNA	1829	41.61	193	70.2061
HSE1	mRNA	1358	46.96	193	70.2061
ALG6	mRNA	1634	44.33	193	70.2061
SIC1	mRNA	854	47.58	193	70.2061
YML018C	mRNA	1181	47.25	193	70.2061
SPP2	mRNA	557	44.32	192	69.8423
SKT5	mRNA	2090	43.28	192	69.8423
UFD1	mRNA	1085	47.1	192	69.8423
SYS1	mRNA	611	44.8	192	69.8423
CMK1	mRNA	1340	47.64	192	69.8423
AIM20	mRNA	614	45.48	191	69.4785
BRE1	mRNA	2102	45.63	191	69.4785
CYT2	mRNA	674	50.4	191	69.4785
SPT6	mRNA	4355	43.96	191	69.4785
PTK2	mRNA	2456	40.14	191	69.4785
CWC25	mRNA	539	41.7	191	69.4785
CUE4	mRNA	353	33.58	191	69.4785
MDE1	mRNA	734	33.87	191	69.4785
BUG1	mRNA	1025	41.11	191	69.4785
PML39	mRNA	1004	43.77	191	69.4785
CDS1	mRNA	1373	45.65	191	69.4785
UTP11	mRNA	752	42.52	190	69.1148
PEX19	mRNA	1028	49.645	190	69.1148
UCC1	mRNA	1109	47.875	190	69.1148
PEX2	mRNA	815	42.055	190	69.1148
NUS1	mRNA	1127	40.975	190	69.1148
SNF6	mRNA	998	46.46	190	69.1148
PDE1	mRNA	1109	45.04	189	68.751
RNQ1	mRNA	1217	36.61	189	68.751
SOL4	mRNA	767	33.22	189	68.751
VHR2	mRNA	1517	49.38	189	68.751
BAR1	mRNA	1763	51.61	189	68.751
PBP4	mRNA	557	44	189	68.751
APM3	mRNA	1451	43.68	189	68.751
CLB1	mRNA	1415	47.85	189	68.751
EMP70	mRNA	2003	44.57	189	68.751
RRP5	mRNA	5189	33.88	189	68.751
AIM24	mRNA	1184	37.76	188	68.3873
GPI17	mRNA	1604	36.575	188	68.3873
EDE1	mRNA	4145	48.355	188	68.3873
ALB1	mRNA	527	37.96	188	68.3873
TSA2	mRNA	590	41.14	188	68.3873
COQ1	mRNA	1421	44.545	188	68.3873
NOC2	mRNA	2132	41.825	188	68.3873
SEC27	mRNA	2670	41.795	188	68.3873
TPN1	mRNA	1739	49.73	187	68.0235
MIM2	mRNA	263	34.65	187	68.0235
PMT4	mRNA	2288	40.27	187	68.0235
RCN2	mRNA	797	42	187	68.0235
YJR142W	mRNA	1028	38	187	68.0235
SWS2	mRNA	431	44.7	187	68.0235
RRP42	mRNA	797	44.73	187	68.0235
TAP42	mRNA	1100	47.36	187	68.0235
DIG1	mRNA	1358	45.33	186	67.6597
EDC3	mRNA	1655	46.215	186	67.6597
MRPL32	mRNA	551	42.425	186	67.6597
RXT3	mRNA	884	41.665	186	67.6597
ISA1	mRNA	752	44.685	186	67.6597
VPS4	mRNA	1313	32.91	186	67.6597
RAS1	mRNA	929	42.5	186	67.6597
ACH1	mRNA	1580	38.75	186	67.6597
COS5	mRNA	1151	44	185	67.296
HSP31	mRNA	713	50.25	185	67.296
RPA14	mRNA	413	43.04	185	67.296
RPA43	mRNA	980	34.33	185	67.296
CMC2	mRNA	330	47.8	185	67.296
NOP13	mRNA	1211	35.17	185	67.296
GLG1	mRNA	1850	37.8	184	66.9322
IES6	mRNA	500	42.435	184	66.9322
MPP10	mRNA	1781	36.555	184	66.9322
ERP4	mRNA	623	46.375	184	66.9322
AFG1	mRNA	1529	38.95	184	66.9322
YNL122C	mRNA	347	41.615	184	66.9322
MAK3	mRNA	530	38.66	184	66.9322
HOL1	mRNA	1760	48.645	184	66.9322
PRP43	mRNA	2303	31.835	184	66.9322
FMP32	mRNA	623	37.19	183	66.5685
ATG19	mRNA	1247	39.7	183	66.5685
PET123	mRNA	956	45.57	183	66.5685
NAB2	mRNA	1577	42.32	183	66.5685
MRS6	mRNA	1811	42.13	183	66.5685
AIM2	mRNA	740	39.88	183	66.5685
SUT2	mRNA	806	44.54	183	66.5685
YRA2	mRNA	611	37.92	183	66.5685
SCS3	mRNA	1142	39.28	183	66.5685
IPT1	mRNA	1583	51.5	183	66.5685
YLH47	mRNA	1364	44.375	182	66.2047
EFG1	mRNA	701	36.91	182	66.2047
SEY1	mRNA	2330	40.3	182	66.2047
SPT16	mRNA	3107	39.005	182	66.2047
TPA1	mRNA	1934	37.48	182	66.2047
YKR011C	mRNA	1061	40.495	182	66.2047
BER1	mRNA	824	44.925	182	66.2047
HIP1	mRNA	1811	47	181	65.8409
DLD2	mRNA	1592	40.925	180	65.4772
SMD3	mRNA	305	41.465	180	65.4772
PAF1	mRNA	1337	39.425	180	65.4772
ERG12	mRNA	1331	36.75	180	65.4772
NAM7	mRNA	2915	47.89	180	65.4772
PEP8	mRNA	1139	42.02	180	65.4772
DSD1	mRNA	1286	46.12	180	65.4772
MAK21	mRNA	3077	34.785	180	65.4772
GYP6	mRNA	1376	45.55	180	65.4772
GAL83	mRNA	1253	43.555	180	65.4772
PPM1	mRNA	986	37.535	180	65.4772
NCL1	mRNA	2054	41.96	179	65.1134
MNN5	mRNA	1760	40.42	179	65.1134
AIM25	mRNA	983	44.21	179	65.1134
RTT106	mRNA	1367	41.82	179	65.1134
IES3	mRNA	752	45.44	179	65.1134
NDL1	mRNA	569	51.48	179	65.1134
TAH1	mRNA	335	37.56	179	65.1134
UBC8	mRNA	657	40.8	178	64.7496
SAP30	mRNA	605	40.85	178	64.7496
NSP1	mRNA	2472	41.47	178	64.7496
GDS1	mRNA	1568	47.925	178	64.7496
PHO85	mRNA	918	39.59	178	64.7496
MED11	mRNA	395	38.51	178	64.7496
COA6	mRNA	314	48.86	177	64.3859
APN1	mRNA	1103	37.57	177	64.3859
FRA1	mRNA	2249	47.62	177	64.3859
RFC2	mRNA	1061	30.225	176	64.0221
MET2	mRNA	1460	49.77	176	64.0221
GAT2	mRNA	1682	51.56	176	64.0221
CWH43	mRNA	2861	42.25	176	64.0221
YHR112C	mRNA	1136	41.81	175	63.6584
SUR1	mRNA	1148	47.44	175	63.6584
PER33	mRNA	821	42.35	175	63.6584
BDF2	mRNA	1916	48	175	63.6584
MRP21	mRNA	533	45.38	175	63.6584
PSF3	mRNA	584	40.41	175	63.6584
CIN5	mRNA	887	49.21	175	63.6584
APA2	mRNA	977	48.24	175	63.6584
MET28	mRNA	563	44.76	175	63.6584
SLM4	mRNA	488	45.405	174	63.2946
GAL80	mRNA	1307	36.33	174	63.2946
ROT1	mRNA	770	44.115	174	63.2946
DSS4	mRNA	431	37.73	174	63.2946
NAB6	mRNA	3404	41.87	174	63.2946
PMS1	mRNA	2621	40.95	174	63.2946
PAM1	mRNA	2492	38.665	174	63.2946
ASI1	mRNA	1874	50.935	174	63.2946
GPI11	mRNA	659	41.41	174	63.2946
PKH2	mRNA	3245	43.27	174	63.2946
RSN1	mRNA	2861	45.155	174	63.2946
DJP1	mRNA	1298	41.12	173	62.9308
MAK11	mRNA	1406	33.92	173	62.9308
PUT2	mRNA	1727	43.46	173	62.9308
YKL091C	mRNA	932	44.15	173	62.9308
EXG2	mRNA	1688	41.3	173	62.9308
MYO2	mRNA	4724	33.29	173	62.9308
CTT1	mRNA	1688	38.45	173	62.9308
TYW1	mRNA	2432	38.12	173	62.9308
ACL4	mRNA	1163	32.875	172	62.5671
STE14	mRNA	719	47.785	172	62.5671
OST6	mRNA	998	39.37	172	62.5671
ENT5	mRNA	1235	46.18	172	62.5671
PEP1	mRNA	4739	41.595	172	62.5671
COM2	mRNA	1331	47.2	172	62.5671
RPD3	mRNA	1301	39.005	172	62.5671
OSM1	mRNA	1505	39.525	172	62.5671
YAP1	mRNA	1952	50.44	172	62.5671
GCD6	mRNA	2138	37.435	172	62.5671
CSC1	mRNA	2348	46.545	172	62.5671
EFR3	mRNA	2348	38.04	171	62.2033
TSC10	mRNA	962	40.75	171	62.2033
UFD2	mRNA	2885	42	171	62.2033
ECM1	mRNA	638	43.25	171	62.2033
RSC30	mRNA	2651	44.3	171	62.2033
SHS1	mRNA	1655	37.12	171	62.2033
DIA1	mRNA	1010	43.79	171	62.2033
PET100	mRNA	335	43.65	171	62.2033
CDC28	mRNA	896	42.35	171	62.2033
MGA2	mRNA	3341	46	171	62.2033
VMA21	mRNA	233	31.575	170	61.8395
RDS3	mRNA	323	39.91	170	61.8395
CIT2	mRNA	1382	46.58	170	61.8395
SNF1	mRNA	1901	41.525	170	61.8395
CBP3	mRNA	1007	48.4	170	61.8395
CDC36	mRNA	575	39.745	170	61.8395
GRX4	mRNA	734	44.5	170	61.8395
SPC1	mRNA	284	62.555	170	61.8395
NCE103	mRNA	665	47.45	169	61.4758
CDC55	mRNA	1580	48.24	169	61.4758
APL6	mRNA	2429	41.58	169	61.4758
APL4	mRNA	2498	42.85	169	61.4758
IST1	mRNA	897	44.94	169	61.4758
DMA1	mRNA	1250	45.27	169	61.4758
REG1	mRNA	3044	39.12	169	61.4758
UGA2	mRNA	1493	42.87	169	61.4758
ATG42	mRNA	1526	41.235	168	61.112
CCC1	mRNA	968	45.72	168	61.112
SSD1	mRNA	3752	44.395	168	61.112
HBS1	mRNA	1835	37.925	168	61.112
FAT1	mRNA	2009	41.38	168	61.112
SPE1	mRNA	1400	53.455	168	61.112
GRX6	mRNA	695	40.685	168	61.112
BTS1	mRNA	1007	41.69	168	61.112
PCT1	mRNA	1274	42.18	168	61.112
MRPS35	mRNA	1037	48.98	168	61.112
TAF12	mRNA	1619	36.23	168	61.112
ANB1	mRNA	473	38.57	167	60.7483
MHF2	mRNA	242	36.48	167	60.7483
YPS7	mRNA	1790	39.86	167	60.7483
TRP4	mRNA	1142	41.68	167	60.7483
COQ4	mRNA	1007	41.09	167	60.7483
PTC7	mRNA	1032	36.62	167	60.7483
MDJ1	mRNA	1535	38.1	167	60.7483
ALG1	mRNA	1349	44.35	167	60.7483
MET12	mRNA	1973	39.1	167	60.7483
CMS1	mRNA	875	41.13	167	60.7483
ORM1	mRNA	668	44.66	166	60.3845
BSC2	mRNA	707	50.84	166	60.3845
PLB3	mRNA	2060	52.415	166	60.3845
EUG1	mRNA	1553	38.59	166	60.3845
CRG1	mRNA	875	42.48	166	60.3845
SLY1	mRNA	2000	40.88	166	60.3845
RAI1	mRNA	1163	42.51	166	60.3845
ALG2	mRNA	1511	42.04	166	60.3845
MTQ1	mRNA	944	46.415	166	60.3845
SCP1	mRNA	602	33.13	165	60.0207
NHX1	mRNA	1901	43.45	165	60.0207
MIX23	mRNA	590	45.15	165	60.0207
DFM1	mRNA	1025	43.77	165	60.0207
CTI6	mRNA	1520	40.04	165	60.0207
GTR1	mRNA	932	42.19	165	60.0207
PML1	mRNA	614	45.14	165	60.0207
EAR1	mRNA	1652	45.48	165	60.0207
CDC1	mRNA	1475	43.74	165	60.0207
TAE1	mRNA	698	35.39	164	59.657
GPT2	mRNA	2231	47.96	164	59.657
PRO1	mRNA	1286	44.51	164	59.657
FLC2	mRNA	2351	43.375	164	59.657
DET1	mRNA	1004	40.475	164	59.657
HUA1	mRNA	596	42.695	164	59.657
SFA1	mRNA	1160	35.655	164	59.657
PDE2	mRNA	1580	48.28	164	59.657
GUP1	mRNA	1682	44.89	164	59.657
SKI8	mRNA	1193	41.585	164	59.657
RFA1	mRNA	1865	43.69	164	59.657
MCK1	mRNA	1127	50.175	164	59.657
RRP40	mRNA	722	43.335	164	59.657
PET8	mRNA	854	46.195	164	59.657
UTP20	mRNA	7481	38.72	163	59.2932
YMD8	mRNA	1328	49.6	163	59.2932
TFB4	mRNA	1016	45.36	163	59.2932
PHM6	mRNA	314	47.61	163	59.2932
DST1	mRNA	929	39.37	163	59.2932
GYP7	mRNA	2240	40.92	163	59.2932
SCJ1	mRNA	1133	37.83	163	59.2932
GCG1	mRNA	698	42.38	162	58.9294
TCB2	mRNA	3536	39.385	162	58.9294
OCA1	mRNA	716	39.64	162	58.9294
GTS1	mRNA	1190	37.355	162	58.9294
APL5	mRNA	2798	41.355	162	58.9294
STE6	mRNA	3872	49.735	162	58.9294
UBX2	mRNA	1754	44.5	162	58.9294
IRC7	mRNA	1022	45.365	162	58.9294
YPS1	mRNA	1709	52.82	162	58.9294
CDC53	mRNA	2447	46.49	162	58.9294
SOH1	mRNA	383	41	162	58.9294
RME1	mRNA	902	37.97	162	58.9294
RTN2	mRNA	1181	46.385	162	58.9294
STS1	mRNA	959	49.99	162	58.9294
COX20	mRNA	617	36.525	162	58.9294
MRPL19	mRNA	476	42.905	162	58.9294
RCR1	mRNA	641	38.95	162	58.9294
RPS6B	mRNA	711	33.11	162	58.9294
RAV2	mRNA	1055	38.5	161	58.5657
PAR32	mRNA	887	28.85	161	58.5657
YPS3	mRNA	1526	43.08	161	58.5657
RPA135	mRNA	3611	37.56	161	58.5657
RPC31	mRNA	755	31.4	161	58.5657
SND1	mRNA	2633	49.11	161	58.5657
CDC31	mRNA	485	41.2	161	58.5657
CPA1	mRNA	1235	50.36	161	58.5657
GSP2	mRNA	662	44.35	161	58.5657
TMA46	mRNA	1037	37.81	160	58.2019
COI1	mRNA	345	56.2	160	58.2019
PCL7	mRNA	857	45.365	160	58.2019
MEU1	mRNA	1013	33.645	160	58.2019
SAM37	mRNA	983	46.38	160	58.2019
POP2	mRNA	1301	38.545	160	58.2019
IRA1	mRNA	9278	40.93	160	58.2019
PBS2	mRNA	2006	41.06	160	58.2019
YTH1	mRNA	626	48.58	160	58.2019
ARP4	mRNA	1469	36.765	160	58.2019
ALG7	mRNA	1346	37.725	160	58.2019
PSD1	mRNA	1502	46.23	159	57.8382
UIP5	mRNA	1331	44.5	159	57.8382
SHP1	mRNA	1271	43.08	159	57.8382
YPK2	mRNA	2033	42.52	159	57.8382
IRC24	mRNA	791	42.42	159	57.8382
BET5	mRNA	479	38.39	159	57.8382
TSR4	mRNA	1226	38.46	159	57.8382
ECM9	mRNA	1134	52.1	158	57.4744
NCE101	mRNA	162	36.92	158	57.4744
GCD7	mRNA	1145	38.92	158	57.4744
IRC21	mRNA	605	45.72	158	57.4744
SAS10	mRNA	1832	34.78	158	57.4744
RPA190	mRNA	4994	36.045	158	57.4744
CBF1	mRNA	1055	50.325	158	57.4744
BET4	mRNA	984	36.505	158	57.4744
SDA1	mRNA	2303	31.79	158	57.4744
CLN2	mRNA	1637	43.735	158	57.4744
PRY3	mRNA	2645	43.77	158	57.4744
HIS2	mRNA	1007	39.31	158	57.4744
CIA1	mRNA	992	36.55	157	57.1106
PAL2	mRNA	1101	46.65	157	57.1106
VAN1	mRNA	1607	39.17	157	57.1106
ELP2	mRNA	2366	38.93	157	57.1106
YOL057W	mRNA	2135	37.09	157	57.1106
HSV2	mRNA	1346	40.81	157	57.1106
YVH1	mRNA	1094	36.945	156	56.7469
RSM23	mRNA	1352	43.515	156	56.7469
RHO2	mRNA	578	39.8	156	56.7469
MSN5	mRNA	3674	44.195	156	56.7469
MAE1	mRNA	2009	34.285	156	56.7469
IRC6	mRNA	713	44.275	156	56.7469
NAS6	mRNA	686	33.93	156	56.7469
POM34	mRNA	899	42.97	156	56.7469
CST6	mRNA	1763	42.095	156	56.7469
TFA1	mRNA	1448	42.65	156	56.7469
CYC3	mRNA	809	45.515	156	56.7469
PRS4	mRNA	980	40.625	156	56.7469
EPT1	mRNA	1176	45.015	156	56.7469
UTP9	mRNA	1727	47.575	156	56.7469
SDS22	mRNA	1016	38.91	155	56.3831
SHG1	mRNA	428	44.96	155	56.3831
KRI1	mRNA	1775	34.86	155	56.3831
IMP4	mRNA	872	36.79	155	56.3831
SPT2	mRNA	1001	42.64	155	56.3831
VPH2	mRNA	647	38.935	154	56.0194
RPC34	mRNA	953	36.57	154	56.0194
GSH1	mRNA	2036	45.115	154	56.0194
GLE2	mRNA	1097	41.91	154	56.0194
LHS1	mRNA	2645	34.725	154	56.0194
RSM28	mRNA	1085	42.85	153	55.6556
GIC2	mRNA	1151	56.08	153	55.6556
SLM2	mRNA	1970	41.04	153	55.6556
YCK2	mRNA	1640	45.87	153	55.6556
RER2	mRNA	860	50.75	153	55.6556
SPE4	mRNA	902	38.73	153	55.6556
DCS2	mRNA	1061	35.09	153	55.6556
RRP36	mRNA	902	46.55	153	55.6556
DSC2	mRNA	968	42.48	153	55.6556
RSR1	mRNA	818	38.56	153	55.6556
ARP5	mRNA	2267	38.82	153	55.6556
GDH2	mRNA	3278	49.19	153	55.6556
DOM34	mRNA	1160	39.33	153	55.6556
RSM27	mRNA	332	40.56	152	55.2918
GPA2	mRNA	1349	43.94	152	55.2918
VAC8	mRNA	1736	49.38	152	55.2918
NOG1	mRNA	1943	47.065	152	55.2918
OSW7	mRNA	1532	42.82	152	55.2918
GSH2	mRNA	1475	38.32	152	55.2918
MRP1	mRNA	965	44.625	152	55.2918
PPT1	mRNA	1541	40.91	152	55.2918
CBK1	mRNA	2270	36.575	152	55.2918
NVJ1	mRNA	965	42.065	152	55.2918
ICE2	mRNA	1475	47.625	152	55.2918
UTP8	mRNA	2141	41.93	152	55.2918
ARX1	mRNA	1781	35.84	151	54.9281
LAS1	mRNA	1508	41.65	151	54.9281
SKG1	mRNA	1067	41.93	151	54.9281
RRP3	mRNA	1505	40.37	151	54.9281
INA17	mRNA	548	43.21	151	54.9281
RFC5	mRNA	1064	37.36	151	54.9281
KAP123	mRNA	3341	32.29	151	54.9281
FSH2	mRNA	671	42.36	151	54.9281
KTI12	mRNA	941	42.71	150	54.5643
RPF1	mRNA	887	39.255	150	54.5643
PPA2	mRNA	932	45.12	150	54.5643
MRPL24	mRNA	776	41.79	150	54.5643
SDH5	mRNA	488	42.68	150	54.5643
YPR127W	mRNA	1037	39.57	150	54.5643
YTA12	mRNA	2477	43.26	150	54.5643
APM1	mRNA	1427	46.16	150	54.5643
MUM2	mRNA	1100	41.65	150	54.5643
VPS35	mRNA	2834	45.325	150	54.5643
ARO1	mRNA	4766	46.12	150	54.5643
PUS1	mRNA	1634	45.96	150	54.5643
URA7	mRNA	1739	37.725	150	54.5643
YPP1	mRNA	2453	50.67	150	54.5643
ICS2	mRNA	767	48.575	150	54.5643
PSR2	mRNA	1193	41.75	149	54.2005
PHD1	mRNA	1100	44.26	149	54.2005
GTR2	mRNA	1025	45.23	149	54.2005
ARO10	mRNA	1907	56.85	149	54.2005
STE7	mRNA	1547	36.33	149	54.2005
PAL1	mRNA	1499	44.46	149	54.2005
RML2	mRNA	1181	40.32	149	54.2005
AGE2	mRNA	896	40.07	149	54.2005
YTM1	mRNA	1382	36.26	149	54.2005
AMD1	mRNA	2432	47.12	149	54.2005
IZH3	mRNA	1631	46.6	149	54.2005
IGD1	mRNA	587	36.05	149	54.2005
SPB1	mRNA	2525	37.46	148	53.8368
MVP1	mRNA	1535	39.255	148	53.8368
GGA1	mRNA	1673	45.495	148	53.8368
RRP1	mRNA	836	34.495	148	53.8368
FAD1	mRNA	920	42.02	148	53.8368
SRD1	mRNA	665	53.115	148	53.8368
OSH7	mRNA	1313	43.785	148	53.8368
RTT10	mRNA	3041	46.47	148	53.8368
PMR1	mRNA	2852	48.44	148	53.8368
APS3	mRNA	585	39.265	148	53.8368
RFC3	mRNA	1022	36.58	148	53.8368
GCR1	mRNA	2358	44.27	148	53.8368
CSS1	mRNA	2987	49.46	147	53.473
FMC1	mRNA	467	40	147	53.473
TDA3	mRNA	1571	47.68	147	53.473
PFK27	mRNA	1193	55.75	147	53.473
RNY1	mRNA	1304	43	147	53.473
CTR1	mRNA	1220	48.08	147	53.473
ECL1	mRNA	635	51.96	147	53.473
RRP8	mRNA	1178	39	147	53.473
DOS2	mRNA	932	39.6	147	53.473
TRE1	mRNA	2351	46.46	147	53.473
SHE2	mRNA	740	47.11	147	53.473
SHE3	mRNA	1277	39.26	147	53.473
PBN1	mRNA	1250	42.26	147	53.473
GPI12	mRNA	914	43.225	146	53.1093
BLI1	mRNA	341	36.71	146	53.1093
MEX67	mRNA	1799	43.52	146	53.1093
PRM4	mRNA	854	43.89	146	53.1093
SDH7	mRNA	401	48.06	146	53.1093
YEH2	mRNA	1616	41.695	146	53.1093
YLR363W-A	mRNA	257	35.165	146	53.1093
APL1	mRNA	2102	48.335	146	53.1093
MAK16	mRNA	920	43.07	146	53.1093
TRR2	mRNA	1028	44.51	146	53.1093
TYR1	mRNA	1358	39.705	146	53.1093
GOS1	mRNA	671	44.74	146	53.1093
DCP2	mRNA	2912	43.84	146	53.1093
CWC27	mRNA	905	45.465	146	53.1093
SCT1	mRNA	2279	42.43	146	53.1093
DOP1	mRNA	5096	42.33	146	53.1093
NAT2	mRNA	866	46.835	146	53.1093
DUG3	mRNA	1073	42.33	146	53.1093
RIM20	mRNA	1985	47.805	146	53.1093
THP3	mRNA	1412	54.805	146	53.1093
MED2	mRNA	1295	48.19	145	52.7455
MRPL7	mRNA	878	46.04	145	52.7455
HMG2	mRNA	3137	47.25	145	52.7455
BRE5	mRNA	1547	30.27	145	52.7455
RBG2	mRNA	1106	39.86	145	52.7455
DSE3	mRNA	1292	50.54	145	52.7455
DAD4	mRNA	218	39.32	145	52.7455
YPT32	mRNA	668	43.74	145	52.7455
MEH1	mRNA	554	35.87	145	52.7455
COQ11	mRNA	833	42.32	145	52.7455
BIM1	mRNA	1034	52.61	145	52.7455
MCM21	mRNA	1107	51.56	145	52.7455
MRPL28	mRNA	443	47.965	144	52.3817
GCD2	mRNA	1955	41.07	144	52.3817
AKL1	mRNA	3326	43.09	144	52.3817
VIP1	mRNA	3440	44.215	144	52.3817
YCF1	mRNA	4547	39.325	144	52.3817
POA1	mRNA	533	45.535	144	52.3817
LIP5	mRNA	1244	42.575	144	52.3817
PAP1	mRNA	1706	39.285	144	52.3817
OPI1	mRNA	1214	47.67	144	52.3817
SIT4	mRNA	935	44.805	144	52.3817
DUR1_2C2	mRNA	5507	45.03	144	52.3817
CDC50	mRNA	1175	38.01	144	52.3817
MAS2	mRNA	1448	45.185	144	52.3817
RCR2	mRNA	632	47.815	144	52.3817
RPN4	mRNA	1595	47.25	143	52.018
MCH5	mRNA	1565	55.62	143	52.018
NUP2	mRNA	2162	33.86	143	52.018
UBX7	mRNA	1310	42.09	143	52.018
COY1	mRNA	2039	37.55	143	52.018
TPO5	mRNA	1856	44.675	142	51.6542
ERG9	mRNA	1334	36.93	142	51.6542
SHO1	mRNA	1103	38.595	142	51.6542
MRP13	mRNA	1019	46	142	51.6542
TRM10	mRNA	881	45.5	142	51.6542
POS5	mRNA	1244	44.92	142	51.6542
GAA1	mRNA	1844	37.36	142	51.6542
ENB1	mRNA	1820	52.49	142	51.6542
STP1	mRNA	1559	51.36	141	51.2904
NDC1	mRNA	1967	40.54	141	51.2904
MET5	mRNA	4328	55.91	141	51.2904
SGT1	mRNA	1187	43.27	141	51.2904
TRM1	mRNA	1712	32.93	141	51.2904
PRM8	mRNA	713	44.73	141	51.2904
DAD2	mRNA	401	41.96	141	51.2904
RNA14	mRNA	2033	50.17	141	51.2904
BNI5	mRNA	1346	38.14	141	51.2904
SEC9	mRNA	1955	35.9	141	51.2904
CYC8	mRNA	2900	43.88	141	51.2904
PET191	mRNA	326	40.84	141	51.2904
KEX2	mRNA	2444	40.2	141	51.2904
NUP82	mRNA	2141	45.14	140	50.9267
AAP1	mRNA	2570	39.175	140	50.9267
RTK1	mRNA	1862	44.74	140	50.9267
YVC1	mRNA	2027	36.655	140	50.9267
RRT2	mRNA	1163	45.74	140	50.9267
CCM1	mRNA	2594	47.42	140	50.9267
YHP1	mRNA	1061	53.67	140	50.9267
GPI1	mRNA	1829	44.9	140	50.9267
ATG33	mRNA	593	43.185	140	50.9267
GCN1	mRNA	8018	37.59	140	50.9267
MSP1	mRNA	1088	46.515	140	50.9267
SEC39	mRNA	2129	48.89	140	50.9267
LYS4	mRNA	2081	37.805	140	50.9267
CAX4	mRNA	719	51.32	140	50.9267
SUC2	mRNA	1598	45.95	140	50.9267
ISW1	mRNA	3389	38.82	139	50.5629
DPH1	mRNA	1277	42.16	139	50.5629
UTR1	mRNA	1592	36.04	139	50.5629
UBP1	mRNA	2429	45.62	139	50.5629
OST3	mRNA	1052	42.79	139	50.5629
OPY1	mRNA	986	47.52	139	50.5629
FPS1	mRNA	2009	43.46	139	50.5629
ANY1	mRNA	1217	51.52	139	50.5629
YHI9	mRNA	884	34.46	139	50.5629
RNH1	mRNA	1046	41.77	139	50.5629
PIM1	mRNA	3401	40.58	139	50.5629
MFT1	mRNA	1178	33.69	139	50.5629
ASI2	mRNA	869	50.28	139	50.5629
UTP4	mRNA	2330	44.96	139	50.5629
MIX14	mRNA	365	46.21	138	50.1992
HAA1	mRNA	2084	43.43	138	50.1992
CIP1	mRNA	1145	47.655	138	50.1992
YGR054W	mRNA	1928	43.445	138	50.1992
SRF1	mRNA	1313	51.695	138	50.1992
RPC37	mRNA	848	35.075	138	50.1992
NBA1	mRNA	1505	36.4	138	50.1992
HTL1	mRNA	236	49.195	138	50.1992
KAE1	mRNA	1160	43.38	138	50.1992
DNM1	mRNA	2273	49.855	138	50.1992
LEO1	mRNA	1394	38.73	137	49.8354
RFC1	mRNA	2585	38.48	137	49.8354
WSC2	mRNA	1511	38.7	137	49.8354
MRPL25	mRNA	473	48.5	137	49.8354
ADH4	mRNA	1148	47	137	49.8354
RIM11	mRNA	1112	43.08	137	49.8354
INO4	mRNA	455	42.88	137	49.8354
SPE2	mRNA	1190	48.33	137	49.8354
OSH3	mRNA	2990	44.09	137	49.8354
SIW14	mRNA	845	40.38	137	49.8354
MST27	mRNA	704	46.93	137	49.8354
SCS22	mRNA	528	39.04	137	49.8354
MDM38	mRNA	1721	48.41	137	49.8354
SMY2	mRNA	2222	47.88	137	49.8354
FDC1	mRNA	1511	42	137	49.8354
TAF13	mRNA	503	43.53	137	49.8354
PHO91	mRNA	2684	39.84	137	49.8354
COQ2	mRNA	1118	43.07	137	49.8354
NOP14	mRNA	2432	32.57	137	49.8354
HRK1	mRNA	2279	40.78	137	49.8354
YME2	mRNA	2552	42.36	137	49.8354
LYS5	mRNA	818	43.51	136	49.4716
CTP1	mRNA	899	44.34	136	49.4716
SER3	mRNA	1409	49.695	136	49.4716
STE23	mRNA	3083	40.965	136	49.4716
INP53	mRNA	3323	53.12	136	49.4716
CSR1	mRNA	1226	42.585	136	49.4716
MDL2	mRNA	2321	40.4	135	49.1079
VHS2	mRNA	1310	42.54	135	49.1079
AUR1	mRNA	1205	45.6	135	49.1079
ALG13	mRNA	608	38.17	135	49.1079
YSC83	mRNA	1157	42.29	135	49.1079
TDA2	mRNA	380	42.77	135	49.1079
NAM9	mRNA	1460	50.9	135	49.1079
ASK10	mRNA	3440	51.54	135	49.1079
CUE3	mRNA	1874	38.32	135	49.1079
NIC96	mRNA	2519	50.27	135	49.1079
MRM1	mRNA	1238	49.5	135	49.1079
AST1	mRNA	1289	44.9	134	48.7441
VPS29	mRNA	849	38.32	134	48.7441
PCC1	mRNA	267	41.265	134	48.7441
OXR1	mRNA	821	42.065	134	48.7441
NMD4	mRNA	656	43.995	134	48.7441
MRP4	mRNA	1184	49.645	134	48.7441
GON7	mRNA	371	33.1	134	48.7441
RIM101	mRNA	1877	45.905	134	48.7441
BSD2	mRNA	965	42.52	133	48.3803
SVL3	mRNA	2477	40.46	133	48.3803
MIG1	mRNA	1514	46.17	133	48.3803
PDR17	mRNA	1052	44.38	133	48.3803
ELP3	mRNA	1673	36.68	133	48.3803
PEX21	mRNA	866	42.89	133	48.3803
KGD1	mRNA	3044	47.48	133	48.3803
MPP6	mRNA	560	39.09	133	48.3803
CTH1	mRNA	977	50	133	48.3803
HRD1	mRNA	1655	49.14	133	48.3803
YKL069W	mRNA	542	35.55	133	48.3803
SXM1	mRNA	2834	36.64	133	48.3803
PEX3	mRNA	1325	42.19	133	48.3803
PPH22	mRNA	1133	48.6	133	48.3803
SYM1	mRNA	593	53.13	133	48.3803
POP6	mRNA	476	46.62	133	48.3803
ARG1	mRNA	1262	32.84	133	48.3803
XPT1	mRNA	629	39.075	132	48.0166
SNA4	mRNA	422	47.775	132	48.0166
OCA2	mRNA	593	44.585	132	48.0166
UBC5	mRNA	447	43.51	132	48.0166
LTV1	mRNA	1391	33.515	132	48.0166
ROY1	mRNA	1661	53.76	132	48.0166
RPC82	mRNA	1964	42.045	132	48.0166
MNR2	mRNA	2909	50.72	132	48.0166
POP7	mRNA	422	44.895	132	48.0166
RFM1	mRNA	932	48.375	132	48.0166
TIF4632	mRNA	2744	40.5	132	48.0166
MYO5	mRNA	3659	46.22	132	48.0166
DCR2	mRNA	1736	41.705	132	48.0166
OPY2	mRNA	1082	50.33	132	48.0166
RSM24	mRNA	959	52.735	132	48.0166
SEC1	mRNA	2174	43.285	132	48.0166
TAF5	mRNA	2396	49.18	132	48.0166
KAP104	mRNA	2756	45.25	132	48.0166
IOC4	mRNA	1427	46.31	131	47.6528
DSE4	mRNA	3353	51.96	131	47.6528
MRPL3	mRNA	1172	44.26	131	47.6528
MRPL11	mRNA	749	42.88	131	47.6528
NAN1	mRNA	2690	37.63	131	47.6528
BMS1	mRNA	3551	38.87	131	47.6528
RSC6	mRNA	1451	45.56	131	47.6528
CYR1	mRNA	6080	34.77	131	47.6528
DIP2	mRNA	2831	44.96	131	47.6528
RPL7A	mRNA	736	31.24	131	47.6528
RTC6	mRNA	281	43.31	131	47.6528
BOL3	mRNA	356	41.07	131	47.6528
GTF1	mRNA	551	39.29	131	47.6528
RPC25	mRNA	638	40.94	131	47.6528
TMT1	mRNA	899	41.25	131	47.6528
ALG12	mRNA	1655	39.92	131	47.6528
ALR1	mRNA	2579	47.395	130	47.2891
SNC1	mRNA	354	35.91	130	47.2891
PDR3	mRNA	2930	55.59	130	47.2891
PEX25	mRNA	1184	41.22	130	47.2891
BUD7	mRNA	2240	48.98	130	47.2891
YAH1	mRNA	518	39.435	130	47.2891
YUR1	mRNA	1286	38.955	130	47.2891
MOG1	mRNA	656	42.505	130	47.2891
URA8	mRNA	1736	38.675	130	47.2891
NPP2	mRNA	1481	45.935	130	47.2891
YAP1801	mRNA	1913	43.695	130	47.2891
PXR1	mRNA	815	31.885	130	47.2891
ARR1	mRNA	884	47.32	130	47.2891
MNT3	mRNA	1892	37.54	130	47.2891
MRN1	mRNA	1838	40.17	130	47.2891
CPA2	mRNA	3356	38.535	130	47.2891
LCB4	mRNA	1874	42.86	129	46.9253
MRK1	mRNA	1506	52.36	129	46.9253
CSL4	mRNA	878	38.04	129	46.9253
ATG22	mRNA	1586	46.04	129	46.9253
CAN1	mRNA	1772	47.33	129	46.9253
VHC1	mRNA	3362	43.72	129	46.9253
SIL1	mRNA	1265	44.48	129	46.9253
TIM22	mRNA	623	42	129	46.9253
TPT1	mRNA	692	36	129	46.9253
COT1	mRNA	1319	42.21	129	46.9253
RUP1	mRNA	2015	43.42	129	46.9253
LYS1	mRNA	1121	46.71	129	46.9253
KIN1	mRNA	3194	45.33	129	46.9253
ATP12	mRNA	977	45.135	128	46.5615
PKC1	mRNA	3455	40.2	128	46.5615
SMF3	mRNA	1421	48.36	128	46.5615
NPP1	mRNA	2228	41.365	128	46.5615
TRS31	mRNA	851	40.695	128	46.5615
SDC1	mRNA	527	38.71	128	46.5615
YNL108C	mRNA	812	37.61	128	46.5615
MMR1	mRNA	1475	39.595	128	46.5615
ELC1	mRNA	299	43.235	128	46.5615
MEF1	mRNA	2285	41.84	128	46.5615
AVL9	mRNA	2294	34.435	128	46.5615
TSR3	mRNA	941	45.125	128	46.5615
MCX1	mRNA	1562	44.995	128	46.5615
KTR7	mRNA	1553	38.275	128	46.5615
CHS3	mRNA	3497	42.945	128	46.5615
TCD1	mRNA	1289	43.47	128	46.5615
IVY1	mRNA	1361	49.24	127	46.1978
NMA1	mRNA	1205	49.64	127	46.1978
DLS1	mRNA	503	55.5	127	46.1978
APC11	mRNA	497	38.96	127	46.1978
CDC73	mRNA	1181	44.56	127	46.1978
YSC84	mRNA	1407	46.75	127	46.1978
SPT5	mRNA	3191	37.42	127	46.1978
UBA2	mRNA	1910	40.67	127	46.1978
UPS1	mRNA	527	41.45	127	46.1978
HSP26	mRNA	644	41.1	127	46.1978
YOR1	mRNA	4433	42.72	127	46.1978
OTU1	mRNA	905	40.1	127	46.1978
COQ10	mRNA	623	48.86	127	46.1978
RKM4	mRNA	1484	48.5	127	46.1978
PTC5	mRNA	1718	42.11	127	46.1978
TAF6	mRNA	1550	44.67	127	46.1978
SSP2	mRNA	1115	45.66	126	45.834
DDR2	mRNA	185	53.57	126	45.834
SLN1	mRNA	3662	31.355	126	45.834
SGF29	mRNA	779	47.735	126	45.834
ATF1	mRNA	1577	54.46	126	45.834
MTR4	mRNA	3221	36.8	126	45.834
GCD14	mRNA	1151	44.08	126	45.834
KCS1	mRNA	3152	45.8	126	45.834
IWR1	mRNA	1062	48.995	126	45.834
POL4	mRNA	1748	37.165	126	45.834
NUP120	mRNA	3113	46.855	126	45.834
LDH1	mRNA	1127	37.91	126	45.834
LCB3	mRNA	1229	35.91	125	45.4703
TRX3	mRNA	383	42.79	125	45.4703
BSP1	mRNA	1730	41	125	45.4703
YAK1	mRNA	2423	43.17	125	45.4703
CAB2	mRNA	1097	38.35	125	45.4703
PAN3	mRNA	2039	45.45	125	45.4703
IMH1	mRNA	2735	39.08	125	45.4703
FSH3	mRNA	800	38.52	125	45.4703
ARF3	mRNA	551	37.155	124	45.1065
ARE2	mRNA	1928	59.665	124	45.1065
SMF2	mRNA	1649	40.95	124	45.1065
MRPS5	mRNA	923	46.9	124	45.1065
SEN54	mRNA	1403	51.145	124	45.1065
SET6	mRNA	1121	49.74	124	45.1065
SGM1	mRNA	2123	38.54	124	45.1065
TRM8	mRNA	860	34.97	124	45.1065
LSG1	mRNA	1922	32.785	124	45.1065
PGS1	mRNA	1565	44.415	124	45.1065
MPD1	mRNA	956	42.98	124	45.1065
MRPL15	mRNA	761	43.505	124	45.1065
MNT2	mRNA	1676	46.965	124	45.1065
YNL040W	mRNA	1370	38.835	124	45.1065
TUP1	mRNA	2141	38.165	124	45.1065
REX3	mRNA	1214	50.255	124	45.1065
FBP26	mRNA	1358	51.075	124	45.1065
STE20	mRNA	2819	41.455	124	45.1065
STR3	mRNA	1397	55.48	124	45.1065
YKE4	mRNA	1040	47.22	123	44.7427
UTP13	mRNA	2453	46.94	123	44.7427
YMC1	mRNA	923	32.39	123	44.7427
KSP1	mRNA	3089	45.26	123	44.7427
UTP7	mRNA	1664	40.05	123	44.7427
BRE4	mRNA	3377	41.39	123	44.7427
HCS1	mRNA	2051	45.83	123	44.7427
GWT1	mRNA	1472	44.15	123	44.7427
VPS45	mRNA	1733	43.87	123	44.7427
COX15	mRNA	1460	56.43	123	44.7427
SLX9	mRNA	632	43.08	123	44.7427
FUN26	mRNA	1553	43.09	123	44.7427
MRPS28	mRNA	860	48.67	123	44.7427
TMA108	mRNA	2840	44.32	123	44.7427
SST2	mRNA	2096	51.42	123	44.7427
CMC4	mRNA	222	52.71	123	44.7427
TAF4	mRNA	1166	41.17	123	44.7427
RNH203	mRNA	332	33.38	123	44.7427
DED1	mRNA	1814	53.64	123	44.7427
IMP2'	mRNA	1040	38.82	123	44.7427
BPT1	mRNA	4679	43.14	123	44.7427
RIM21	mRNA	1601	43.14	123	44.7427
BLS1	mRNA	368	48.08	123	44.7427
MTM1	mRNA	1100	41.475	122	44.379
SAP190	mRNA	3101	44.61	122	44.379
CLG1	mRNA	1358	41.34	122	44.379
LEM3	mRNA	1244	46.605	122	44.379
DIS3	mRNA	3005	41.755	122	44.379
RSC9	mRNA	1745	42.31	122	44.379
IRC23	mRNA	473	47.11	122	44.379
UBP3	mRNA	2738	37.345	122	44.379
NPL4	mRNA	1742	43.735	122	44.379
YHC1	mRNA	695	45.415	122	44.379
RTC5	mRNA	1703	40.635	122	44.379
SEC15	mRNA	2732	41.46	122	44.379
NTR2	mRNA	968	47.325	122	44.379
SSF1	mRNA	1361	37.96	122	44.379
MMP1	mRNA	1751	53.625	122	44.379
DGA1	mRNA	1256	48.775	122	44.379
GYP1	mRNA	1913	52.205	122	44.379
CDC5	mRNA	2117	46.98	122	44.379
MAM3	mRNA	2120	43.18	122	44.379
SUA7	mRNA	1037	41.74	121	44.0152
BUD25	mRNA	462	38.18	121	44.0152
RQC2	mRNA	3116	32.72	121	44.0152
PDP3	mRNA	914	47.18	121	44.0152
NUP60	mRNA	1619	43.3	121	44.0152
PSF1	mRNA	626	46.08	121	44.0152
PRP19	mRNA	1511	44.32	121	44.0152
CWC21	mRNA	407	37	121	44.0152
THI80	mRNA	959	44	121	44.0152
TEC1	mRNA	1460	58.32	121	44.0152
DRS1	mRNA	2258	36	121	44.0152
UIP4	mRNA	914	46.17	121	44.0152
YPC1	mRNA	950	42.77	121	44.0152
NFS1	mRNA	1493	44.76	121	44.0152
HFL1	mRNA	1256	41.5	121	44.0152
RSC58	mRNA	1508	41.6	121	44.0152
PTC1	mRNA	845	40.71	121	44.0152
MET10	mRNA	3107	49.52	121	44.0152
MEP3	mRNA	1469	50.42	121	44.0152
DUF1	mRNA	3350	39.44	121	44.0152
RAD51	mRNA	1202	49.81	120	43.6514
HST1	mRNA	1511	43.68	120	43.6514
MSO1	mRNA	632	41.47	120	43.6514
CNS1	mRNA	1157	38.87	120	43.6514
HEL2	mRNA	1919	40.685	120	43.6514
TLG2	mRNA	1193	48.85	120	43.6514
HOS4	mRNA	3251	50.07	120	43.6514
ZTA1	mRNA	1004	46.36	120	43.6514
GLD1	mRNA	884	49.32	120	43.6514
CAF40	mRNA	1121	51.12	119	43.2877
ANT1	mRNA	986	39.21	119	43.2877
MHT1	mRNA	974	48.27	119	43.2877
PRP46	mRNA	1355	42.85	119	43.2877
MIT1	mRNA	2000	49.58	119	43.2877
RUD3	mRNA	1454	42.3	119	43.2877
RSM25	mRNA	794	40.65	119	43.2877
GOR1	mRNA	1052	41.58	119	43.2877
PSP1	mRNA	2525	42.77	119	43.2877
COG7	mRNA	839	44.12	119	43.2877
NRD1	mRNA	1727	51.17	119	43.2877
PET20	mRNA	761	47	119	43.2877
SYO1	mRNA	1862	40.61	119	43.2877
UTP5	mRNA	1931	37.42	119	43.2877
CPR4	mRNA	956	44	118	42.9239
SYC1	mRNA	566	46.285	118	42.9239
YTA7	mRNA	4139	43.6	118	42.9239
RSC4	mRNA	1877	47.415	118	42.9239
COS8	mRNA	1145	37.795	118	42.9239
MMT2	mRNA	1454	39.64	118	42.9239
ASI3	mRNA	2030	51.03	118	42.9239
ROD1	mRNA	2513	51.64	118	42.9239
NOC4	mRNA	1658	43.7	118	42.9239
TMA64	mRNA	1697	38.7	118	42.9239
UTP23	mRNA	764	36.415	118	42.9239
CCE1	mRNA	1061	46.43	118	42.9239
ENP2	mRNA	2123	31.92	118	42.9239
RMT2	mRNA	1238	34.495	118	42.9239
SEC10	mRNA	2615	49.59	118	42.9239
MOB2	mRNA	864	41.68	117	42.5602
AOS1	mRNA	1043	38.84	117	42.5602
COQ3	mRNA	938	40.5	117	42.5602
SKN1	mRNA	2315	49.1	117	42.5602
SGN1	mRNA	752	55.05	117	42.5602
YDL144C	mRNA	1070	37.27	117	42.5602
BET2	mRNA	977	43.5	117	42.5602
HXT7	mRNA	1712	49.44	117	42.5602
SMB1	mRNA	590	38.08	117	42.5602
RRN9	mRNA	1097	45.5	117	42.5602
TOK1	mRNA	2075	41.97	117	42.5602
MVB12	mRNA	305	38.585	116	42.1964
NTA1	mRNA	1373	42.46	116	42.1964
MRPL35	mRNA	1103	43.035	116	42.1964
AIM21	mRNA	2039	46.59	116	42.1964
MBA1	mRNA	836	44.975	116	42.1964
ZRT3	mRNA	1511	46.8	116	42.1964
XKS1	mRNA	1802	43.77	116	42.1964
VID28	mRNA	2765	41.94	116	42.1964
RPC53	mRNA	1268	38.465	116	42.1964
GCR2	mRNA	1604	41.16	116	42.1964
HGH1	mRNA	1184	43.905	116	42.1964
SAT4	mRNA	1811	36.91	116	42.1964
NBP2	mRNA	710	38.515	116	42.1964
IES2	mRNA	962	37.615	116	42.1964
BUD17	mRNA	953	38.985	116	42.1964
RRP9	mRNA	1721	40.99	116	42.1964
SAM3	mRNA	1763	53.27	116	42.1964
NBP35	mRNA	986	46.225	116	42.1964
ARP7	mRNA	1433	46.71	116	42.1964
MTC3	mRNA	371	36.07	116	42.1964
SHE9	mRNA	1370	52.385	116	42.1964
AIM18	mRNA	965	51.285	116	42.1964
SEC3	mRNA	4010	45.955	116	42.1964
CCL1	mRNA	1181	49.975	116	42.1964
HOC1	mRNA	1190	38.55	115	41.8326
MTG1	mRNA	1103	42.4	115	41.8326
EAP1	mRNA	1898	42	115	41.8326
TOP1	mRNA	2309	44.94	115	41.8326
ATG21	mRNA	1490	46.87	115	41.8326
ERB1	mRNA	2423	37.7	115	41.8326
MET1	mRNA	1781	49.93	115	41.8326
PPS1	mRNA	2423	41.81	115	41.8326
MGL2	mRNA	1349	45.52	115	41.8326
RCL1	mRNA	1103	46.42	115	41.8326
LGE1	mRNA	998	46.91	115	41.8326
LST8	mRNA	911	44.17	115	41.8326
HPM1	mRNA	1133	36.9	115	41.8326
FMS1	mRNA	1526	41.75	115	41.8326
NUP188	mRNA	4967	44.52	115	41.8326
CHC1	mRNA	4961	48.81	115	41.8326
HUT1	mRNA	1019	41.5	115	41.8326
ALG3	mRNA	1376	36.56	115	41.8326
MZM1	mRNA	371	43.77	115	41.8326
SNF8	mRNA	701	44.52	115	41.8326
IOC3	mRNA	2363	48.005	114	41.4689
HEM1	mRNA	1646	46.595	114	41.4689
EPL1	mRNA	2498	59.725	114	41.4689
NGL2	mRNA	1547	46.53	114	41.4689
STV1	mRNA	2672	44.59	114	41.4689
FTH1	mRNA	1397	48.08	114	41.4689
TSR1	mRNA	2366	44.08	114	41.4689
IKI3	mRNA	4049	38.065	114	41.4689
ALG9	mRNA	1667	41.83	114	41.4689
DUG2	mRNA	2636	43.39	114	41.4689
NPY1	mRNA	1154	38.225	114	41.4689
TMS1	mRNA	1421	44.24	114	41.4689
FAR1	mRNA	2492	55.12	113	41.1051
RPM2	mRNA	3608	42.09	113	41.1051
MPE1	mRNA	1325	43.52	113	41.1051
YPQ2	mRNA	953	46.13	113	41.1051
PRI1	mRNA	1229	50.35	113	41.1051
UTP15	mRNA	1541	48.11	113	41.1051
IMP3	mRNA	551	35.52	113	41.1051
TAT2	mRNA	1778	49.27	113	41.1051
SFH1	mRNA	1280	42.12	113	41.1051
LAS21	mRNA	2492	47.76	113	41.1051
SRN2	mRNA	641	45.335	112	40.7413
ATG5	mRNA	884	49.975	112	40.7413
DNF2	mRNA	4838	41.475	112	40.7413
ODC1	mRNA	932	40.115	112	40.7413
FYV4	mRNA	392	52.735	112	40.7413
UBX3	mRNA	1367	38.885	112	40.7413
RNA15	mRNA	890	40.98	112	40.7413
FOX2	mRNA	2702	43.875	112	40.7413
EFM1	mRNA	1757	41.065	112	40.7413
CMC1	mRNA	335	46.925	112	40.7413
YBL055C	mRNA	1256	48.685	112	40.7413
CPR7	mRNA	1181	38.35	111	40.3776
YML6	mRNA	861	45.39	111	40.3776
PPZ1	mRNA	2078	40.33	111	40.3776
VTC5	mRNA	2609	52.58	111	40.3776
SYG1	mRNA	2708	42.95	111	40.3776
RQC1	mRNA	2171	48.04	111	40.3776
NOB1	mRNA	1379	36.15	111	40.3776
MCM5	mRNA	2327	49.44	111	40.3776
ATX2	mRNA	941	45.92	111	40.3776
SED5	mRNA	1022	46	111	40.3776
UBP10	mRNA	2378	47.76	111	40.3776
DBF2	mRNA	1718	52.47	111	40.3776
FUS3	mRNA	1061	45.7	111	40.3776
NEM1	mRNA	1340	49.17	111	40.3776
CSS2	mRNA	698	43.755	110	40.0138
DPH2	mRNA	1604	28.915	110	40.0138
ADD37	mRNA	596	39.31	110	40.0138
MSM1	mRNA	1727	49.505	110	40.0138
PYC1	mRNA	3536	45.055	110	40.0138
NSA1	mRNA	1391	36.665	110	40.0138
SDH1	mRNA	1922	40.665	110	40.0138
NST1	mRNA	3722	44.37	110	40.0138
MPM1	mRNA	758	44.625	110	40.0138
PEX29	mRNA	1664	48.98	110	40.0138
COG4	mRNA	2585	43.55	110	40.0138
RRG9	mRNA	644	49.06	110	40.0138
POP5	mRNA	521	39.52	110	40.0138
RIM2	mRNA	1133	41.99	110	40.0138
NHA1	mRNA	2957	34.145	110	40.0138
NEJ1	mRNA	1028	42.345	110	40.0138
TCD2	mRNA	1343	41.305	110	40.0138
TIR3	mRNA	809	42.19	110	40.0138
NOP9	mRNA	2000	31.405	110	40.0138
RFC4	mRNA	971	39.535	110	40.0138
DDI1	mRNA	1286	41.78	110	40.0138
HST3	mRNA	1343	52.725	110	40.0138
KEX1	mRNA	2189	38.1	110	40.0138
MOB1	mRNA	945	43.59	109	39.6501
NUP84	mRNA	2180	49	109	39.6501
MSC6	mRNA	2078	49.27	109	39.6501
SLY41	mRNA	1361	44.56	109	39.6501
PAI3	mRNA	206	40.54	109	39.6501
UNG1	mRNA	1079	40	109	39.6501
RET1	mRNA	3449	44.33	109	39.6501
YHR127W	mRNA	731	39.48	109	39.6501
MCD1	mRNA	1700	49.44	109	39.6501
MRPL40	mRNA	893	42.46	109	39.6501
APP1	mRNA	1763	49.68	109	39.6501
ABZ2	mRNA	1124	41.12	109	39.6501
ASK1	mRNA	878	50.58	109	39.6501
NAT3	mRNA	587	48.93	109	39.6501
ISA2	mRNA	557	52.09	109	39.6501
PAT1	mRNA	2390	47.55	109	39.6501
NET1	mRNA	3569	37.18	109	39.6501
EAF7	mRNA	1277	39.135	108	39.2863
ROT2	mRNA	2864	43.69	108	39.2863
AFG3	mRNA	2285	47.245	108	39.2863
CDC14	mRNA	1655	39.565	108	39.2863
UBX4	mRNA	1250	40.56	108	39.2863
SGV1	mRNA	1973	39.715	108	39.2863
HEH2	mRNA	1991	46.445	108	39.2863
GRE2	mRNA	1028	34.93	108	39.2863
YAE1	mRNA	425	40.005	108	39.2863
GEF1	mRNA	2339	39.895	108	39.2863
UBX6	mRNA	1190	45.185	108	39.2863
ELP6	mRNA	821	39.775	108	39.2863
BDP1	mRNA	1784	43.48	108	39.2863
NMA111	mRNA	2993	47.88	108	39.2863
MPO1	mRNA	524	46.92	107	38.9225
UTP14	mRNA	2699	36.65	107	38.9225
GPN3	mRNA	818	41.87	107	38.9225
MED4	mRNA	854	40.56	107	38.9225
MKK1	mRNA	1526	41.9	107	38.9225
SMF1	mRNA	1727	48.86	107	38.9225
FIP1	mRNA	983	43.5	107	38.9225
RGL1	mRNA	1439	53.04	107	38.9225
SPP41	mRNA	4307	33.64	107	38.9225
RKM1	mRNA	1751	42.12	107	38.9225
LCP5	mRNA	1073	46	107	38.9225
UBP2	mRNA	3818	39.8	107	38.9225
UBX5	mRNA	1502	47.8	107	38.9225
ICP55	mRNA	1535	39.53	107	38.9225
MOT2	mRNA	1763	47.08	106	38.5588
UFD4	mRNA	4451	51.475	106	38.5588
BSC1	mRNA	986	51.955	106	38.5588
HMG1	mRNA	3164	46.745	106	38.5588
GPR1	mRNA	2885	34.19	106	38.5588
RTG1	mRNA	533	49.385	106	38.5588
YMR114C	mRNA	1106	43.445	106	38.5588
SLM1	mRNA	2060	48.835	106	38.5588
LIP2	mRNA	986	44.045	106	38.5588
NMD2	mRNA	3270	40.39	106	38.5588
CDC24	mRNA	2564	45.21	106	38.5588
COX11	mRNA	902	47.04	106	38.5588
HER1	mRNA	3740	44.08	106	38.5588
OMA1	mRNA	1037	45.035	106	38.5588
MET32	mRNA	575	48.39	106	38.5588
GPM2	mRNA	935	35.57	106	38.5588
LOS1	mRNA	3302	47.42	106	38.5588
MYO3	mRNA	3818	45.26	106	38.5588
ULP1	mRNA	1865	42.78	106	38.5588
SGE1	mRNA	1631	41.78	106	38.5588
SAP155	mRNA	3008	46.805	106	38.5588
SCO2	mRNA	905	36.56	106	38.5588
UTP6	mRNA	1322	56.155	106	38.5588
CTL1	mRNA	962	51.54	105	38.195
SPO73	mRNA	431	48.61	105	38.195
GPN2	mRNA	1043	37.04	105	38.195
YRB30	mRNA	1322	44.16	105	38.195
YAP1802	mRNA	1706	47.29	105	38.195
CAB4	mRNA	917	42.25	105	38.195
PNS1	mRNA	1619	48.49	105	38.195
KXD1	mRNA	656	41.62	105	38.195
COG1	mRNA	1253	47.34	105	38.195
BUB3	mRNA	1025	51.04	105	38.195
BUL2	mRNA	2762	53.26	105	38.195
CLB2	mRNA	1475	50.71	105	38.195
GLE1	mRNA	1616	43.33	105	38.195
KAR4	mRNA	1007	47.04	105	38.195
NSE1	mRNA	1010	41.5	104	37.8313
RSF2	mRNA	4142	38.935	104	37.8313
SPO7	mRNA	779	40.915	104	37.8313
MED8	mRNA	671	43.785	104	37.8313
PRI2	mRNA	1586	47.145	104	37.8313
COX19	mRNA	296	48.62	104	37.8313
PEX30	mRNA	1571	33.99	104	37.8313
DUS3	mRNA	2006	46.865	104	37.8313
ERS1	mRNA	782	49.29	104	37.8313
CIA2	mRNA	695	43.05	104	37.8313
DNF1	mRNA	4715	42.05	104	37.8313
NIS1	mRNA	1223	51.345	104	37.8313
RSC3	mRNA	2657	50.065	104	37.8313
SFG1	mRNA	1040	56.73	104	37.8313
ROM1	mRNA	3467	46.96	104	37.8313
RRP6	mRNA	2201	42	104	37.8313
JIP4	mRNA	2630	39.82	104	37.8313
COG5	mRNA	1211	45.265	104	37.8313
DER1	mRNA	635	44.48	104	37.8313
SRC1	mRNA	2505	54.23	104	37.8313
LDB16	mRNA	770	38.805	104	37.8313
SYN8	mRNA	767	49.75	104	37.8313
YNG1	mRNA	659	39.31	104	37.8313
FRE6	mRNA	2138	47.91	104	37.8313
ATP22	mRNA	2054	49.205	104	37.8313
CAK1	mRNA	1106	47.105	104	37.8313
MCT1	mRNA	1082	45.5	103	37.4675
ZRG17	mRNA	1817	54.33	103	37.4675
MED1	mRNA	1700	45.8	103	37.4675
VBA2	mRNA	1424	52.8	103	37.4675
RTT103	mRNA	1229	46.17	103	37.4675
BEM1	mRNA	1655	41	103	37.4675
PMT3	mRNA	2261	40.08	103	37.4675
TRM7	mRNA	932	36.2	103	37.4675
OSH2	mRNA	3851	40.08	103	37.4675
NTC20	mRNA	422	39.5	103	37.4675
RDH54	mRNA	2876	41.55	103	37.4675
COX16	mRNA	356	42.85	103	37.4675
PDR8	mRNA	2105	56.31	103	37.4675
VPS27	mRNA	1868	44.83	103	37.4675
VID27	mRNA	2348	44.78	103	37.4675
MRD1	mRNA	2663	36.32	103	37.4675
RRP4	mRNA	1079	37.76	103	37.4675
RIO2	mRNA	1277	41.82	103	37.4675
NOC3	mRNA	1991	40.19	103	37.4675
MSH2	mRNA	2894	46.09	103	37.4675
UBP14	mRNA	2345	43.12	103	37.4675
NUP85	mRNA	2234	40.06	103	37.4675
OPI10	mRNA	740	42.4	103	37.4675
UFE1	mRNA	1040	41.04	103	37.4675
MID1	mRNA	1646	39.595	102	37.1037
ECM38	mRNA	1982	39.12	102	37.1037
ARE1	mRNA	1832	45.39	102	37.1037
MAS1	mRNA	1388	50.62	102	37.1037
ATG20	mRNA	1922	48.945	102	37.1037
CDC21	mRNA	914	34.595	102	37.1037
RXT2	mRNA	1292	50.43	102	37.1037
RRF1	mRNA	692	50.195	102	37.1037
RBS1	mRNA	1413	43.91	102	37.1037
TRS23	mRNA	659	42.445	102	37.1037
KEL3	mRNA	1955	39.075	102	37.1037
PAC10	mRNA	599	39.695	102	37.1037
HUL5	mRNA	2732	43.795	102	37.1037
STD1	mRNA	1334	51.24	102	37.1037
SEC2	mRNA	2279	40.92	102	37.1037
RRG7	mRNA	728	48.35	102	37.1037
TIM12	mRNA	329	41.96	102	37.1037
HXT1	mRNA	1712	33.13	102	37.1037
ATG41	mRNA	410	65.1	102	37.1037
INM2	mRNA	878	36.435	102	37.1037
AIM19	mRNA	473	46.04	102	37.1037
BST1	mRNA	3089	45.885	102	37.1037
SEC20	mRNA	1151	50.24	102	37.1037
RPI1	mRNA	1223	61.295	102	37.1037
ERG7	mRNA	2195	47.85	101	36.74
ACO2	mRNA	2369	33	101	36.74
STE13	mRNA	2795	46.86	101	36.74
PIG2	mRNA	1616	39.12	101	36.74
VBA1	mRNA	1688	45.58	101	36.74
BBC1	mRNA	3473	40	101	36.74
ZIM17	mRNA	524	39.33	101	36.74
YPK3	mRNA	1577	50.81	101	36.74
TGL3	mRNA	1928	44	101	36.74
CSH1	mRNA	1130	46.17	101	36.74
BIL1	mRNA	230	50.33	101	36.74
MRS3	mRNA	944	44.94	101	36.74
RIB1	mRNA	1037	38.92	101	36.74
TOS4	mRNA	1469	40.2	101	36.74
PCL6	mRNA	1262	46.64	101	36.74
PIN2	mRNA	848	50.47	101	36.74
MLP1	mRNA	5627	37.09	101	36.74
SEC31	mRNA	3821	47.9	101	36.74
AFR1	mRNA	1862	49.35	101	36.74
IML2	mRNA	2195	45.96	101	36.74
CKS1	mRNA	452	36.26	101	36.74
DIF1	mRNA	401	43.47	101	36.74
GMH1	mRNA	821	44.45	101	36.74
SBE2	mRNA	2594	46.44	100	36.3762
FAR8	mRNA	1571	38.8	100	36.3762
ECM30	mRNA	3824	45.41	100	36.3762
YIH1	mRNA	776	34.05	100	36.3762
SFP1	mRNA	2051	48.915	100	36.3762
YMC2	mRNA	989	39.145	100	36.3762
MHO1	mRNA	1016	46.075	100	36.3762
VPS71	mRNA	842	45.595	100	36.3762
SRB2	mRNA	633	53.355	100	36.3762
SPT3	mRNA	1013	42.175	100	36.3762
NCS6	mRNA	1079	41.27	100	36.3762
PAN1	mRNA	4442	40.915	100	36.3762
RAD27	mRNA	1148	42.39	100	36.3762
FLX1	mRNA	935	46.155	100	36.3762
USE1	mRNA	737	41.515	100	36.3762
SMM1	mRNA	1154	41.305	100	36.3762
ALG14	mRNA	713	43.14	100	36.3762
RPC17	mRNA	485	47.08	100	36.3762
PUS4	mRNA	1211	45.315	100	36.3762
REX4	mRNA	869	39.975	100	36.3762
PTP2	mRNA	2252	44.96	100	36.3762
SEC7	mRNA	6029	44.215	100	36.3762
GUT2	mRNA	1949	46.41	100	36.3762
SPB4	mRNA	1820	34.87	99	36.0124
HNT2	mRNA	654	50.54	99	36.0124
CFD1	mRNA	881	36.33	99	36.0124
BUD14	mRNA	2129	44.79	99	36.0124
ORT1	mRNA	878	44.71	99	36.0124
CRD1	mRNA	851	47.43	99	36.0124
NUP116	mRNA	3341	44.19	99	36.0124
UBR1	mRNA	5852	42.29	99	36.0124
TDA1	mRNA	1760	62.26	99	36.0124
YPR011C	mRNA	980	49.93	99	36.0124
TDA9	mRNA	3755	38.96	99	36.0124
MRS1	mRNA	1091	47.38	99	36.0124
MTE1	mRNA	815	47.87	99	36.0124
CYM1	mRNA	2969	51.05	99	36.0124
DPB4	mRNA	590	40.41	99	36.0124
SMY1	mRNA	1970	47.07	99	36.0124
NAG1	mRNA	491	44.93	99	36.0124
MKC7	mRNA	1790	40.78	99	36.0124
GIP3	mRNA	3830	52.79	99	36.0124
TYW3	mRNA	821	46.2	99	36.0124
POR2	mRNA	845	52.33	99	36.0124
YOX1	mRNA	1157	53.56	99	36.0124
MDL1	mRNA	2087	37.53	99	36.0124
UGO1	mRNA	1508	45.705	98	35.6487
ECM7	mRNA	1346	44.25	98	35.6487
MDR1	mRNA	2852	44.715	98	35.6487
MOT3	mRNA	1472	45.46	98	35.6487
SEN2	mRNA	1133	42.4	98	35.6487
GDB1	mRNA	4610	43.12	98	35.6487
RPO41	mRNA	4055	47.345	98	35.6487
RPO21	mRNA	5201	40.435	98	35.6487
CBS2	mRNA	1169	48.035	98	35.6487
TRM2	mRNA	1919	44.47	98	35.6487
SAM50	mRNA	1454	47.265	98	35.6487
RCN1	mRNA	635	42.29	98	35.6487
TFC7	mRNA	1307	43.59	98	35.6487
MGT1	mRNA	566	38.525	98	35.6487
REV7	mRNA	737	39.94	98	35.6487
APC5	mRNA	2057	44.175	98	35.6487
STU2	mRNA	2666	46.345	98	35.6487
DPB3	mRNA	605	44.155	98	35.6487
TPK1	mRNA	1193	57.425	98	35.6487
PHA2	mRNA	1004	45.83	98	35.6487
RAD1	mRNA	3302	48.315	98	35.6487
LSB5	mRNA	1064	50.12	98	35.6487
DBF4	mRNA	2114	40.825	98	35.6487
GDH3	mRNA	1373	45.315	98	35.6487
RSM22	mRNA	1886	42.21	98	35.6487
MET18	mRNA	3098	44.84	98	35.6487
DNL4	mRNA	2834	50.025	98	35.6487
YSP2	mRNA	4316	43.76	98	35.6487
POM152	mRNA	4013	41.3	97	35.2849
PEX5	mRNA	1838	40.59	97	35.2849
NSE3	mRNA	911	48.1	97	35.2849
GPB2	mRNA	2642	45.28	97	35.2849
TOS3	mRNA	1682	49.94	97	35.2849
UTP18	mRNA	1784	52	97	35.2849
WHI4	mRNA	1949	50.95	97	35.2849
LYS14	mRNA	2372	43.54	97	35.2849
LRE1	mRNA	1751	43.25	97	35.2849
GAB1	mRNA	1184	44.68	97	35.2849
IPI3	mRNA	1667	41.9	97	35.2849
RGC1	mRNA	3251	49.33	97	35.2849
NTH2	mRNA	2342	47.89	97	35.2849
JSN1	mRNA	3275	41.46	97	35.2849
THI3	mRNA	1829	37.73	97	35.2849
CDC4	mRNA	2339	46.37	97	35.2849
RAD52	mRNA	1415	40.04	97	35.2849
LOT5	mRNA	920	43.21	97	35.2849
SYP1	mRNA	2612	40.82	96	34.9212
STP2	mRNA	1625	57.125	96	34.9212
UME1	mRNA	1382	47.045	96	34.9212
DBP10	mRNA	2987	32.665	96	34.9212
BFR2	mRNA	1604	43.905	96	34.9212
PIF1	mRNA	2579	35.625	96	34.9212
ATF2	mRNA	1607	43.61	96	34.9212
SOF1	mRNA	1469	53.785	96	34.9212
CDC25	mRNA	4769	43.155	96	34.9212
NUP157	mRNA	4175	47.75	96	34.9212
MFB1	mRNA	1397	42.765	96	34.9212
ICL2	mRNA	1727	39.71	96	34.9212
YGL108C	mRNA	422	39.04	96	34.9212
FMP16	mRNA	281	36.54	96	34.9212
YEA6	mRNA	1007	47.005	96	34.9212
OST4	mRNA	110	41.58	96	34.9212
GPM3	mRNA	911	43.08	96	34.9212
SRL3	mRNA	740	58.83	96	34.9212
RRN3	mRNA	1883	55.965	96	34.9212
RAT1	mRNA	3020	35.835	96	34.9212
VPS54	mRNA	2669	47.68	95	34.5574
ATG26	mRNA	3596	51.04	95	34.5574
INP52	mRNA	3551	51.04	95	34.5574
MCM4	mRNA	2801	50.37	95	34.5574
IXR1	mRNA	1793	44.96	95	34.5574
PSF2	mRNA	641	47.2	95	34.5574
BOI1	mRNA	2942	40.56	95	34.5574
DYN3	mRNA	938	46.5	95	34.5574
POL31	mRNA	1463	37.57	95	34.5574
PHO90	mRNA	2645	45	95	34.5574
ENP1	mRNA	1451	45	95	34.5574
CUR1	mRNA	758	43.16	95	34.5574
SMP3	mRNA	1550	48.48	95	34.5574
MKS1	mRNA	1754	46.24	95	34.5574
APT2	mRNA	545	48.62	95	34.5574
NRG1	mRNA	695	68.15	95	34.5574
RLM1	mRNA	2030	48.58	94	34.1936
TAD3	mRNA	970	48.86	94	34.1936
AIM46	mRNA	932	48.19	94	34.1936
PET117	mRNA	323	43.085	94	34.1936
RCM1	mRNA	1472	43.555	94	34.1936
HCM1	mRNA	1694	55.375	94	34.1936
MAD1	mRNA	2249	46.6	94	34.1936
VPS53	mRNA	2468	43.52	94	34.1936
SUL2	mRNA	2681	50.665	94	34.1936
TIM18	mRNA	578	52.395	94	34.1936
YGR283C	mRNA	1025	49.165	94	34.1936
POP1	mRNA	2627	43.505	94	34.1936
TFB3	mRNA	965	45.415	94	34.1936
RAD10	mRNA	632	48.505	94	34.1936
LEE1	mRNA	905	46.775	94	34.1936
ATR2	mRNA	1622	42.395	94	34.1936
HIR2	mRNA	2627	52.79	94	34.1936
NGG1	mRNA	2108	39.43	94	34.1936
FET5	mRNA	1868	37.075	94	34.1936
SAW1	mRNA	785	45.66	94	34.1936
HAT1	mRNA	1124	49.12	94	34.1936
MCY1	mRNA	1181	40.755	94	34.1936
BDS1	mRNA	1940	52.595	94	34.1936
CPS1	mRNA	1730	59.635	94	34.1936
PPG1	mRNA	1106	47.26	93	33.8299
UTP25	mRNA	2165	45.15	93	33.8299
NUP133	mRNA	3473	47.3	93	33.8299
BUD23	mRNA	827	41	93	33.8299
TAD2	mRNA	752	38.52	93	33.8299
MTC5	mRNA	3446	45.72	93	33.8299
LAM5	mRNA	2024	46.83	93	33.8299
BYE1	mRNA	1784	45.83	93	33.8299
CLP1	mRNA	1337	45.15	93	33.8299
SAD1	mRNA	1346	47.15	93	33.8299
NUP170	mRNA	4508	44.17	93	33.8299
NAB3	mRNA	2408	47.87	93	33.8299
SEN34	mRNA	827	43.77	93	33.8299
MGM1	mRNA	2645	46.59	93	33.8299
FUI1	mRNA	1919	50.44	93	33.8299
TFB6	mRNA	1031	45.79	93	33.8299
KIN28	mRNA	921	46.11	93	33.8299
ASA1	mRNA	1331	54	93	33.8299
MAG2	mRNA	2012	43.96	93	33.8299
VPS62	mRNA	1403	42.84	93	33.8299
MET31	mRNA	533	41.04	93	33.8299
GZF3	mRNA	1655	58.19	93	33.8299
IES1	mRNA	2078	48.19	93	33.8299
NCA2	mRNA	1850	41.28	93	33.8299
SEC6	mRNA	2417	44.06	93	33.8299
NIP100	mRNA	2606	57.93	93	33.8299
SOK1	mRNA	2705	46.52	93	33.8299
HLR1	mRNA	1271	51.04	93	33.8299
SKY1	mRNA	2228	57.87	93	33.8299
MSS2	mRNA	1055	53.955	92	33.4661
SSL1	mRNA	1385	39.6	92	33.4661
MSC3	mRNA	2186	44.67	92	33.4661
ECM25	mRNA	1799	55.09	92	33.4661
KRE33	mRNA	3170	39.27	92	33.4661
VPS51	mRNA	494	45.685	92	33.4661
SIS2	mRNA	1688	44.48	92	33.4661
CLB3	mRNA	1283	47.765	92	33.4661
MSS18	mRNA	806	40.505	92	33.4661
BNA5	mRNA	1361	38.44	92	33.4661
RRP12	mRNA	3686	32.12	92	33.4661
ABZ1	mRNA	2363	41.825	92	33.4661
HDA3	mRNA	1967	47.215	92	33.4661
PBA1	mRNA	831	45.19	92	33.4661
NUR1	mRNA	1454	41.23	92	33.4661
TRE2	mRNA	2429	38.08	92	33.4661
MRS4	mRNA	914	52.79	91	33.1023
TFB2	mRNA	1541	41.43	91	33.1023
HSM3	mRNA	1442	37.09	91	33.1023
VAM3	mRNA	851	41.77	91	33.1023
VPS8	mRNA	3824	47.5	91	33.1023
SIP5	mRNA	1469	48.25	91	33.1023
TRI1	mRNA	680	43.17	91	33.1023
CLN3	mRNA	1742	43.17	91	33.1023
OMS1	mRNA	1415	47.18	91	33.1023
COG2	mRNA	788	45.58	91	33.1023
EFM4	mRNA	773	31.42	91	33.1023
YPR097W	mRNA	3221	41.85	91	33.1023
PHO87	mRNA	2771	52.62	91	33.1023
AIF1	mRNA	1136	42.62	91	33.1023
FAA3	mRNA	2084	46.55	91	33.1023
YCH1	mRNA	446	40.09	90	32.7386
MED6	mRNA	887	48.745	90	32.7386
AIM23	mRNA	1070	45.88	90	32.7386
ISY1	mRNA	707	37.825	90	32.7386
PLC1	mRNA	2609	48.73	90	32.7386
FYV7	mRNA	455	39.195	90	32.7386
YFH7	mRNA	1061	50.27	90	32.7386
AIM36	mRNA	767	46.615	90	32.7386
VPS64	mRNA	1814	43.405	90	32.7386
RNH202	mRNA	1052	41.96	90	32.7386
PRP11	mRNA	800	47.625	90	32.7386
MAD2	mRNA	590	35.21	90	32.7386
ALG8	mRNA	1733	46.83	90	32.7386
PFK26	mRNA	2483	46.36	90	32.7386
ARH1	mRNA	1481	44.335	90	32.7386
TFB1	mRNA	1928	46.725	90	32.7386
PRP45	mRNA	1139	39.215	90	32.7386
SFB2	mRNA	2630	43.29	90	32.7386
HRD3	mRNA	2501	43.835	90	32.7386
LDO16	mRNA	446	43.23	90	32.7386
SBE22	mRNA	2558	49.255	90	32.7386
HSF1	mRNA	2501	39.685	90	32.7386
DAM1	mRNA	1031	48.915	90	32.7386
SWD1	mRNA	1280	49.88	89	32.3748
EGO2	mRNA	227	36.5	89	32.3748
MON2	mRNA	4910	47.83	89	32.3748
CSS3	mRNA	515	50.7	89	32.3748
ERD1	mRNA	1088	39.78	89	32.3748
CCA1	mRNA	1640	45.65	89	32.3748
GTB1	mRNA	2108	49.04	89	32.3748
HSL7	mRNA	2483	50.21	89	32.3748
PSY2	mRNA	2576	44.8	89	32.3748
PFA4	mRNA	1136	41.58	89	32.3748
CEM1	mRNA	1328	44.8	89	32.3748
INO80	mRNA	4469	43	89	32.3748
NUP159	mRNA	4382	46.83	89	32.3748
GPI8	mRNA	1235	51.91	89	32.3748
NAS2	mRNA	662	41.76	89	32.3748
RTR2	mRNA	590	44.27	89	32.3748
HRT3	mRNA	1034	43.46	89	32.3748
LPP1	mRNA	824	40.64	89	32.3748
REV1	mRNA	2957	43.04	89	32.3748
PFU1	mRNA	1436	44.2	89	32.3748
RGS2	mRNA	929	52.23	89	32.3748
PTC4	mRNA	1181	43.04	89	32.3748
DRN1	mRNA	1523	50.42	89	32.3748
MAC1	mRNA	1253	43.6	89	32.3748
FIT2	mRNA	461	38.81	88	32.0111
COS9	mRNA	1223	40.25	88	32.0111
BSC6	mRNA	1493	51.055	88	32.0111
TRS120	mRNA	3869	45.41	88	32.0111
SKI2	mRNA	3863	43.63	88	32.0111
RPP1	mRNA	881	38.965	88	32.0111
OAZ1	mRNA	879	53.37	88	32.0111
DRS2	mRNA	4067	40.895	88	32.0111
NRM1	mRNA	749	47.605	88	32.0111
DEP1	mRNA	1217	49.005	88	32.0111
EXO5	mRNA	1757	52.02	88	32.0111
TDA7	mRNA	1910	42.635	88	32.0111
BNS1	mRNA	413	45.24	88	32.0111
COG3	mRNA	2405	48.46	88	32.0111
ELP4	mRNA	1370	37.295	88	32.0111
UTP22	mRNA	3713	51.195	88	32.0111
GYP8	mRNA	1493	53.385	88	32.0111
BCK2	mRNA	2555	32.19	88	32.0111
MDV1	mRNA	2144	54.925	88	32.0111
IPA1	mRNA	1043	44.815	88	32.0111
LTO1	mRNA	596	48.06	88	32.0111
YND1	mRNA	1892	51.44	88	32.0111
RMD5	mRNA	1265	51.87	87	31.6473
SSK1	mRNA	2138	56.1	87	31.6473
SPO74	mRNA	1241	34.71	87	31.6473
ECM22	mRNA	2444	49.12	87	31.6473
MSG5	mRNA	1469	56.67	87	31.6473
SWT1	mRNA	1376	38.28	87	31.6473
VPS73	mRNA	1460	40.04	87	31.6473
AEP1	mRNA	1556	52.93	87	31.6473
CKI1	mRNA	1748	47.79	87	31.6473
NUC1	mRNA	989	42.86	87	31.6473
SGF11	mRNA	299	45	87	31.6473
RPN14	mRNA	1253	41.22	87	31.6473
TRM732	mRNA	4262	45.26	87	31.6473
MSR1	mRNA	1931	52.33	87	31.6473
RIO1	mRNA	1454	43.91	87	31.6473
GPX1	mRNA	503	45.73	87	31.6473
GPI10	mRNA	1850	44.1	87	31.6473
EMW1	mRNA	2714	40.59	87	31.6473
YBR242W	mRNA	716	34.61	87	31.6473
TOM1	mRNA	9806	35.3	87	31.6473
ICT1	mRNA	1184	41.87	87	31.6473
BUD8	mRNA	1811	40.1	86	31.2835
FCP1	mRNA	2198	40	86	31.2835
PHO23	mRNA	992	46.88	86	31.2835
RMD9	mRNA	1940	52.12	86	31.2835
ECM3	mRNA	1841	43.485	86	31.2835
SNQ2	mRNA	4505	45.55	86	31.2835
CHD1	mRNA	4406	45.72	86	31.2835
SSU72	mRNA	620	43.99	86	31.2835
YIL060W	mRNA	434	42.885	86	31.2835
CDC40	mRNA	1367	51.18	86	31.2835
CIR2	mRNA	1895	41.43	86	31.2835
YLR126C	mRNA	755	49.105	86	31.2835
AIM3	mRNA	2843	40.46	86	31.2835
MSA1	mRNA	1889	46.9	86	31.2835
TAM41	mRNA	1157	49.41	86	31.2835
REI1	mRNA	1181	49.545	86	31.2835
RIX7	mRNA	2513	42.09	86	31.2835
UPS3	mRNA	539	43.395	86	31.2835
YAP7	mRNA	737	47.28	86	31.2835
UBP11	mRNA	2153	44.59	86	31.2835
MAL31	mRNA	1844	55.855	86	31.2835
INP54	mRNA	1154	44.38	86	31.2835
NOP19	mRNA	590	39.325	86	31.2835
ATP23	mRNA	812	59.645	86	31.2835
BUD22	mRNA	1559	37.46	85	30.9198
MSS4	mRNA	2339	49.84	85	30.9198
ACM1	mRNA	629	46.36	85	30.9198
NRK1	mRNA	722	28.75	85	30.9198
BUD16	mRNA	938	48.17	85	30.9198
GIS4	mRNA	2324	47.08	85	30.9198
HCA4	mRNA	2312	33.63	85	30.9198
TPO1	mRNA	1760	41.17	85	30.9198
MHF1	mRNA	272	37.38	85	30.9198
AIM14	mRNA	1712	42.16	85	30.9198
PEX22	mRNA	542	44.39	85	30.9198
UPF3	mRNA	1163	42.57	85	30.9198
NMD5	mRNA	3146	46.7	85	30.9198
APL3	mRNA	3077	48.88	85	30.9198
NMA2	mRNA	1187	42.76	85	30.9198
SRY1	mRNA	980	43.32	85	30.9198
INA22	mRNA	650	35.27	85	30.9198
ESA1	mRNA	1337	47.43	85	30.9198
ERC1	mRNA	1745	44.67	85	30.9198
SEC5	mRNA	2915	45.84	85	30.9198
CLF1	mRNA	2063	49.46	84	30.556
VPS20	mRNA	665	47.155	84	30.556
MTC2	mRNA	1073	45.57	84	30.556
PXP2	mRNA	851	46.27	84	30.556
MLF3	mRNA	1358	48.565	84	30.556
MET4	mRNA	2018	44.235	84	30.556
DCD1	mRNA	938	40.17	84	30.556
PCL8	mRNA	1478	36.94	84	30.556
DFR1	mRNA	635	36.18	84	30.556
BZZ1	mRNA	1901	41.995	84	30.556
UBP7	mRNA	3215	50.19	84	30.556
IQG1	mRNA	4487	47.1	84	30.556
PNT1	mRNA	1271	42.885	84	30.556
GEA2	mRNA	4379	42.35	84	30.556
COX10	mRNA	1388	52.82	84	30.556
BMT5	mRNA	1010	41.49	84	30.556
DSL1	mRNA	2264	49.675	84	30.556
CGI121	mRNA	546	44.275	84	30.556
LRO1	mRNA	1985	32.205	84	30.556
EBS1	mRNA	2654	44.52	84	30.556
ARK1	mRNA	1916	47.645	84	30.556
BUD9	mRNA	1643	48.525	84	30.556
TFA2	mRNA	986	40.47	84	30.556
MUD2	mRNA	1583	44.87	84	30.556
MGR3	mRNA	1505	40.445	84	30.556
FIN1	mRNA	875	50.44	84	30.556
KAP120	mRNA	3098	47.72	84	30.556
YJR056C	mRNA	710	47.305	84	30.556
GUT1	mRNA	2129	39.495	84	30.556
CEG1	mRNA	1379	40.855	84	30.556
NUP100	mRNA	2879	51.11	83	30.1922
ARL3	mRNA	596	45.25	83	30.1922
PEX14	mRNA	1025	41.62	83	30.1922
GLT1	mRNA	6437	40.07	83	30.1922
CTR86	mRNA	1691	44.85	83	30.1922
PSK1	mRNA	4070	39.36	83	30.1922
SAS5	mRNA	746	50.77	83	30.1922
ILT1	mRNA	932	43.36	83	30.1922
PCP1	mRNA	1040	46.97	83	30.1922
CRZ1	mRNA	2036	46.54	83	30.1922
NIT1	mRNA	599	51.19	83	30.1922
ESF2	mRNA	950	33.92	83	30.1922
STH1	mRNA	4079	47.95	83	30.1922
TOP2	mRNA	4286	46.75	83	30.1922
CAD1	mRNA	1229	51.42	83	30.1922
RGA1	mRNA	3023	46.56	83	30.1922
GPI14	mRNA	1211	40.27	83	30.1922
MUB1	mRNA	1862	63	83	30.1922
SPC25	mRNA	665	38.64	83	30.1922
YBP1	mRNA	2024	47.7	83	30.1922
ULA1	mRNA	1388	47.48	83	30.1922
HPC2	mRNA	1878	44.08	83	30.1922
HEM3	mRNA	983	62.675	82	29.8285
MSL1	mRNA	335	44.955	82	29.8285
FUB1	mRNA	752	43.99	82	29.8285
SWE1	mRNA	2459	40.315	82	29.8285
VHR1	mRNA	1922	55.675	82	29.8285
CPD1	mRNA	719	55.92	82	29.8285
HMS2	mRNA	1076	41.355	82	29.8285
TEM1	mRNA	737	44.38	82	29.8285
ATG10	mRNA	503	40.945	82	29.8285
NUT1	mRNA	3398	45.235	82	29.8285
MAK10	mRNA	2201	42.07	82	29.8285
YSF3	mRNA	258	44.315	82	29.8285
TFC4	mRNA	3077	48.075	82	29.8285
PKP2	mRNA	1475	45.815	82	29.8285
PTP1	mRNA	1007	39.365	82	29.8285
PCD1	mRNA	1022	35.56	82	29.8285
EAF5	mRNA	839	43.665	82	29.8285
SNU71	mRNA	1862	41.775	82	29.8285
MCM16	mRNA	545	52.83	81	29.4647
TOS8	mRNA	830	51.29	81	29.4647
EOS1	mRNA	1100	38.85	81	29.4647
VID30	mRNA	2876	44.3	81	29.4647
HPF1	mRNA	2903	46.7	81	29.4647
AVT6	mRNA	1346	40.57	81	29.4647
FEN2	mRNA	1538	48.86	81	29.4647
TPP1	mRNA	716	48.96	81	29.4647
SRB5	mRNA	923	40.82	81	29.4647
SRB4	mRNA	2063	49.56	81	29.4647
HEM25	mRNA	923	39.41	81	29.4647
SWH1	mRNA	3566	40.48	81	29.4647
PWP2	mRNA	2771	46.8	81	29.4647
SPG5	mRNA	1121	42.61	81	29.4647
MST1	mRNA	1388	40.67	81	29.4647
POF1	mRNA	776	43.19	81	29.4647
PKH1	mRNA	2300	46.46	81	29.4647
YPK9	mRNA	4418	39.7	81	29.4647
ALG11	mRNA	1646	44.04	81	29.4647
ACF4	mRNA	929	46.05	81	29.4647
DXO1	mRNA	1328	50.93	81	29.4647
SLX8	mRNA	824	49.08	81	29.4647
URA2	mRNA	6710	36.93	81	29.4647
BRR1	mRNA	1025	51.52	81	29.4647
ATO3	mRNA	827	43.12	81	29.4647
STE50	mRNA	1040	40.2	81	29.4647
SWR1	mRNA	4544	47.25	81	29.4647
BLM10	mRNA	6431	44.78	81	29.4647
MLP2	mRNA	5039	43.85	81	29.4647
HAT2	mRNA	1205	39.03	81	29.4647
TIP41	mRNA	1070	44.86	81	29.4647
KAR1	mRNA	1301	58.05	81	29.4647
ARP6	mRNA	1316	46.36	80	29.101
TMN3	mRNA	2120	41.73	80	29.101
MRL1	mRNA	1145	41.58	80	29.101
IME4	mRNA	1802	56.21	80	29.101
CSE4	mRNA	689	49.115	80	29.101
TPK3	mRNA	1196	32.63	80	29.101
HIF1	mRNA	1157	35.11	80	29.101
RIA1	mRNA	3332	39.66	80	29.101
GCV2	mRNA	3104	51.075	80	29.101
PEX10	mRNA	1013	50.735	80	29.101
PTI1	mRNA	1277	46.335	80	29.101
DIA4	mRNA	1340	34.44	80	29.101
SPT8	mRNA	1808	45.545	80	29.101
ERP3	mRNA	677	44.765	80	29.101
RGP1	mRNA	1991	45	80	29.101
NUP145	mRNA	3953	46.225	80	29.101
MCP1	mRNA	908	45.755	80	29.101
IMP2	mRNA	533	44.905	80	29.101
SED4	mRNA	3197	45.105	80	29.101
TRS20	mRNA	527	51.035	80	29.101
TRS65	mRNA	1682	44.755	80	29.101
QNS1	mRNA	2144	43.85	80	29.101
SEG1	mRNA	2882	39.94	80	29.101
YCK3	mRNA	1574	53.225	80	29.101
SNX4	mRNA	1271	36.73	80	29.101
RAD59	mRNA	716	38.06	80	29.101
LST4	mRNA	2486	51.59	80	29.101
AHK1	mRNA	2954	44.71	80	29.101
PIB2	mRNA	1907	43.285	80	29.101
ROQ1	mRNA	314	42.05	80	29.101
TAF3	mRNA	1061	45.36	80	29.101
SQS1	mRNA	2303	39.125	80	29.101
SWP82	mRNA	1871	51.14	79	28.7372
GAP1	mRNA	1808	50.04	79	28.7372
ADK2	mRNA	677	46.81	79	28.7372
ATG3	mRNA	932	44.43	79	28.7372
IOC2	mRNA	2438	49.71	79	28.7372
ABD1	mRNA	1310	41.74	79	28.7372
DFG16	mRNA	1859	46.21	79	28.7372
DIA2	mRNA	2198	45.83	79	28.7372
RIM8	mRNA	1628	46.11	79	28.7372
HAP5	mRNA	728	40.29	79	28.7372
PET130	mRNA	1043	51.9	79	28.7372
SCY1	mRNA	2414	43.74	79	28.7372
MIG2	mRNA	1148	48.83	79	28.7372
BRR2	mRNA	6491	36.23	79	28.7372
PLP1	mRNA	692	43.56	79	28.7372
OTU2	mRNA	923	41.35	79	28.7372
ARP9	mRNA	1404	44.35	79	28.7372
UBP13	mRNA	2243	44.91	79	28.7372
VTS1	mRNA	1571	53.15	79	28.7372
TUB2	mRNA	1373	27.38	79	28.7372
SKM1	mRNA	1967	49.79	79	28.7372
LDB17	mRNA	1475	55.04	79	28.7372
SCO1	mRNA	887	47.12	79	28.7372
SAK1	mRNA	3428	39.1	79	28.7372
AIM39	mRNA	1187	43.76	78	28.3734
RMD6	mRNA	695	56.32	78	28.3734
SIP3	mRNA	3689	48.04	78	28.3734
MTR3	mRNA	752	42.945	78	28.3734
PSR1	mRNA	1283	50.905	78	28.3734
AVT3	mRNA	2078	40.04	78	28.3734
RRD1	mRNA	1181	44.765	78	28.3734
MMT1	mRNA	1532	42.815	78	28.3734
YER152C	mRNA	1331	38.8	78	28.3734
AGC1	mRNA	2708	54.445	78	28.3734
HOT1	mRNA	2159	42.08	78	28.3734
VPS9	mRNA	1355	43.55	78	28.3734
ROX1	mRNA	1106	46.455	78	28.3734
GDE1	mRNA	3671	47.235	78	28.3734
DFG10	mRNA	761	47.93	78	28.3734
PUT3	mRNA	2939	42.745	78	28.3734
PEX12	mRNA	1199	40.885	78	28.3734
SIN3	mRNA	4610	45.95	78	28.3734
MCH4	mRNA	1505	43.865	78	28.3734
ARP8	mRNA	2645	50.355	78	28.3734
GPI13	mRNA	3053	46.445	78	28.3734
TAF11	mRNA	1040	42.93	78	28.3734
GIN4	mRNA	3428	49.115	78	28.3734
SSN8	mRNA	971	51.53	78	28.3734
YSP3	mRNA	1436	49.105	78	28.3734
BOL1	mRNA	332	40.51	78	28.3734
TAZ1	mRNA	1145	38.28	78	28.3734
YBR071W	mRNA	635	53.37	78	28.3734
CEX1	mRNA	2285	42.19	77	28.0097
AVT4	mRNA	2141	40.67	77	28.0097
RSM26	mRNA	800	46.13	77	28.0097
UBS1	mRNA	833	53.43	77	28.0097
IKS1	mRNA	2003	43.35	77	28.0097
VPS72	mRNA	2387	42.44	77	28.0097
HO	mRNA	1760	48.92	77	28.0097
UBA4	mRNA	1322	48.04	77	28.0097
AEP2	mRNA	1742	44.75	77	28.0097
NBL1	mRNA	222	52.15	77	28.0097
MSH3	mRNA	3056	50.87	77	28.0097
KKQ8	mRNA	2174	42.5	77	28.0097
YEL043W	mRNA	2870	44.12	77	28.0097
RIC1	mRNA	3170	39.67	77	28.0097
GYP5	mRNA	2684	45.5	77	28.0097
SKO1	mRNA	1943	45.7	77	28.0097
SWC4	mRNA	1430	45.54	77	28.0097
CSE2	mRNA	449	54.46	77	28.0097
MPC3	mRNA	440	49.32	77	28.0097
RGR1	mRNA	3248	45.54	77	28.0097
CNN1	mRNA	1085	48.04	77	28.0097
MCD4	mRNA	2759	49.43	77	28.0097
ATP25	mRNA	1838	49.62	77	28.0097
RMD1	mRNA	1292	45.745	76	27.6459
MSB2	mRNA	3920	48.79	76	27.6459
RAM1	mRNA	1295	44.02	76	27.6459
RGA2	mRNA	3029	42.29	76	27.6459
POC4	mRNA	446	44.34	76	27.6459
HAP3	mRNA	434	54.44	76	27.6459
UFO1	mRNA	2006	57.245	76	27.6459
CUE2	mRNA	1331	52.22	76	27.6459
YNG2	mRNA	848	51.62	76	27.6459
DNA2	mRNA	4568	35.31	76	27.6459
TUL1	mRNA	2276	47.095	76	27.6459
SWC5	mRNA	911	36.985	76	27.6459
LDB19	mRNA	2456	45.38	76	27.6459
GYL1	mRNA	2162	50.26	76	27.6459
PTH4	mRNA	608	43.54	76	27.6459
NQM1	mRNA	1001	40.5	76	27.6459
FMP30	mRNA	1406	47.71	75	27.2822
AIM22	mRNA	1229	40.59	75	27.2822
KCH1	mRNA	1493	54.97	75	27.2822
MED7	mRNA	668	45.48	75	27.2822
ECM21	mRNA	3353	51.57	75	27.2822
SSM4	mRNA	3959	40.7	75	27.2822
SET5	mRNA	1580	41.96	75	27.2822
PEX8	mRNA	1769	53.27	75	27.2822
MNL1	mRNA	2390	48.71	75	27.2822
CDC16	mRNA	2522	49.81	75	27.2822
SWI6	mRNA	2411	45.07	75	27.2822
REB1	mRNA	2432	44.85	75	27.2822
LPL1	mRNA	1352	41.79	75	27.2822
GAT1	mRNA	1532	50.77	75	27.2822
REC107	mRNA	945	51.93	75	27.2822
MNT4	mRNA	1742	52.04	75	27.2822
ATR1	mRNA	1628	50.78	75	27.2822
OPT2	mRNA	2633	52.17	75	27.2822
PEX4	mRNA	551	46.54	75	27.2822
RAD2	mRNA	3095	37.21	75	27.2822
CNA1	mRNA	1661	41.38	75	27.2822
DIG2	mRNA	971	51.76	75	27.2822
CUS2	mRNA	857	44.19	75	27.2822
MKK2	mRNA	1520	46.57	75	27.2822
MUP3	mRNA	1640	55.26	75	27.2822
EHD3	mRNA	1502	46.55	75	27.2822
PZF1	mRNA	1289	49.46	75	27.2822
YET2	mRNA	482	51.325	74	26.9184
MDM32	mRNA	1868	49.015	74	26.9184
SWD3	mRNA	947	46.46	74	26.9184
SAS4	mRNA	1445	42.37	74	26.9184
FLC3	mRNA	2408	41.68	74	26.9184
PER1	mRNA	1073	51.225	74	26.9184
ECM29	mRNA	5606	41.355	74	26.9184
BNI1	mRNA	5861	28.055	74	26.9184
CTO1	mRNA	953	40.205	74	26.9184
PUF4	mRNA	2666	47.36	74	26.9184
VID24	mRNA	1088	51.335	74	26.9184
PEP3	mRNA	2756	45.53	74	26.9184
PMT5	mRNA	2231	44.195	74	26.9184
RHB1	mRNA	629	42.095	74	26.9184
MCM3	mRNA	2915	50.48	74	26.9184
FAF1	mRNA	1040	31.99	74	26.9184
IRC8	mRNA	2468	46.08	74	26.9184
ADF1	mRNA	341	42.13	74	26.9184
CDC20	mRNA	1832	40.55	74	26.9184
ALK1	mRNA	2282	46.61	74	26.9184
ERI1	mRNA	206	45.19	74	26.9184
SIN4	mRNA	2924	49.115	74	26.9184
BUR2	mRNA	1187	46.525	74	26.9184
SLU7	mRNA	1148	37.435	74	26.9184
YCR023C	mRNA	1835	46.095	74	26.9184
SWA2	mRNA	2006	47.96	74	26.9184
TRS130	mRNA	3308	35.76	74	26.9184
PCI8	mRNA	1334	48.48	74	26.9184
PRP5	mRNA	2549	47.62	73	26.5546
ATE1	mRNA	1511	47.88	73	26.5546
STE11	mRNA	2153	44.19	73	26.5546
BUL1	mRNA	2930	47.14	73	26.5546
PEX13	mRNA	1160	47.59	73	26.5546
TAH11	mRNA	1814	44.61	73	26.5546
MET7	mRNA	1646	42.52	73	26.5546
MSN2	mRNA	2114	45.26	73	26.5546
RSC2	mRNA	2669	45.36	73	26.5546
WHI3	mRNA	1985	46.91	73	26.5546
SIF2	mRNA	1607	36.69	73	26.5546
MRP20	mRNA	791	53.4	73	26.5546
CYK3	mRNA	2657	44.92	73	26.5546
YGR266W	mRNA	2105	46.52	73	26.5546
GPI2	mRNA	842	49.09	73	26.5546
TFC1	mRNA	1949	40.91	73	26.5546
INP1	mRNA	1262	50.48	73	26.5546
PET54	mRNA	881	47.48	73	26.5546
ISW2	mRNA	3362	40.5	73	26.5546
MSF1	mRNA	1409	43.5	73	26.5546
YAP3	mRNA	992	46.2	73	26.5546
FRT2	mRNA	1586	49.09	73	26.5546
WSS1	mRNA	809	48.91	73	26.5546
URA10	mRNA	683	40.07	73	26.5546
EPO1	mRNA	2831	50.29	73	26.5546
USV1	mRNA	1194	44.07	73	26.5546
CRT10	mRNA	2873	54.03	73	26.5546
NSE5	mRNA	1670	51.055	72	26.1909
FKH2	mRNA	2588	42.005	72	26.1909
MSN1	mRNA	1148	46.41	72	26.1909
SET2	mRNA	2201	49.145	72	26.1909
PEX31	mRNA	1388	41.31	72	26.1909
RKR1	mRNA	4688	50.11	72	26.1909
KEL1	mRNA	3494	45.765	72	26.1909
PFA5	mRNA	1124	56.24	72	26.1909
MSB3	mRNA	1901	42.49	72	26.1909
MTF1	mRNA	1025	48.765	72	26.1909
AIP5	mRNA	3701	39.895	72	26.1909
PFF1	mRNA	2930	38.515	72	26.1909
ACF2	mRNA	2339	44.53	72	26.1909
EXO84	mRNA	2261	44.75	72	26.1909
PEX7	mRNA	1127	51.225	72	26.1909
MET30	mRNA	1922	45.3	72	26.1909
NAF1	mRNA	1478	39.8	72	26.1909
RAD57	mRNA	1382	54.05	72	26.1909
PHO80	mRNA	881	57.47	72	26.1909
RFU1	mRNA	602	57.065	72	26.1909
SHE4	mRNA	2369	51.135	72	26.1909
NOT3	mRNA	2510	43.44	72	26.1909
MSA2	mRNA	1091	57.71	71	25.8271
KTI11	mRNA	248	46.19	71	25.8271
PRP28	mRNA	1766	50.9	71	25.8271
IPI1	mRNA	1004	48.5	71	25.8271
RGT1	mRNA	3512	44.74	71	25.8271
ARG5_2C6	mRNA	2591	48.58	71	25.8271
PYK2	mRNA	1520	37.62	71	25.8271
ALD3	mRNA	1520	46.5	71	25.8271
NTG1	mRNA	1199	29.46	71	25.8271
PRM7	mRNA	2096	43.2	71	25.8271
YCL012C	mRNA	405	47.77	71	25.8271
ECM19	mRNA	338	40.91	71	25.8271
RTT107	mRNA	3212	38.68	71	25.8271
UBP12	mRNA	3764	44.83	71	25.8271
ICL1	mRNA	1673	51.86	71	25.8271
COX18	mRNA	950	41.07	71	25.8271
SSF2	mRNA	1361	37.44	71	25.8271
PPQ1	mRNA	1649	54.8	71	25.8271
THO2	mRNA	4793	47.9	71	25.8271
LST7	mRNA	728	51.84	71	25.8271
HAP2	mRNA	797	42.1	71	25.8271
SSN3	mRNA	1667	53.57	71	25.8271
UTP10	mRNA	5309	45.63	71	25.8271
PUS5	mRNA	764	49.62	71	25.8271
CDC9	mRNA	2267	40.76	71	25.8271
RGD1	mRNA	2000	44.04	71	25.8271
CTK1	mRNA	1586	48.96	71	25.8271
INM1	mRNA	887	37.64	71	25.8271
UBP8	mRNA	1415	44.9	71	25.8271
RIM13	mRNA	2183	46.21	71	25.8271
ICS3	mRNA	395	42.8	71	25.8271
ECM16	mRNA	3803	37	71	25.8271
TRK1	mRNA	3707	37.3	71	25.8271
BCH2	mRNA	2297	48.1	71	25.8271
YRM1	mRNA	2360	49.08	71	25.8271
ORC2	mRNA	1862	48.96	71	25.8271
SNF12	mRNA	1700	41.53	70	25.4633
YML131W	mRNA	1097	45	70	25.4633
RRN10	mRNA	437	47.715	70	25.4633
SSL2	mRNA	2531	48.96	70	25.4633
SWI5	mRNA	2129	50.53	70	25.4633
HYM1	mRNA	1199	49.065	70	25.4633
PSK2	mRNA	3305	40.405	70	25.4633
SAS2	mRNA	1016	50.745	70	25.4633
AHC1	mRNA	1700	46.195	70	25.4633
CWC15	mRNA	527	44.235	70	25.4633
MHP1	mRNA	4196	44.035	70	25.4633
MAK5	mRNA	2321	37.74	70	25.4633
MCM6	mRNA	3053	43.015	70	25.4633
NCR1	mRNA	3512	49.195	70	25.4633
SOK2	mRNA	2357	42.365	70	25.4633
PIN4	mRNA	2006	38.68	70	25.4633
THI6	mRNA	1622	48.35	70	25.4633
NNF2	mRNA	2810	39.86	70	25.4633
NEO1	mRNA	3455	50.98	70	25.4633
MDM12	mRNA	815	44.575	70	25.4633
IRC15	mRNA	1499	50.525	70	25.4633
YBR197C	mRNA	653	49.93	70	25.4633
UTP21	mRNA	2819	44.59	70	25.4633
ALF1	mRNA	764	42.165	70	25.4633
CEP3	mRNA	1826	48.84	70	25.4633
HOS1	mRNA	1412	41.56	69	25.0996
MBP1	mRNA	2501	46.92	69	25.0996
SDH6	mRNA	239	40.76	69	25.0996
LEA1	mRNA	716	48.97	69	25.0996
EXO1	mRNA	2108	47.55	69	25.0996
MDM30	mRNA	1796	52.33	69	25.0996
OSH6	mRNA	1346	45.67	69	25.0996
ATG18	mRNA	1502	43.81	69	25.0996
MSI1	mRNA	1268	48.43	69	25.0996
HOF1	mRNA	2009	42.03	69	25.0996
TRM44	mRNA	1703	43.08	69	25.0996
KAP114	mRNA	3014	47.27	69	25.0996
TRZ1	mRNA	2516	48	69	25.0996
STP22	mRNA	1157	51.08	69	25.0996
CDC39	mRNA	6326	45.25	69	25.0996
AXL1	mRNA	3626	50.46	69	25.0996
STE5	mRNA	2753	49.38	69	25.0996
ERF2	mRNA	1079	50.25	69	25.0996
CAF4	mRNA	1931	45.83	69	25.0996
MSK1	mRNA	1730	53.61	69	25.0996
PDR18	mRNA	4001	51.6	69	25.0996
CWC2	mRNA	1019	36.68	69	25.0996
SEG2	mRNA	3398	36.83	69	25.0996
RCY1	mRNA	2522	51.21	69	25.0996
RTR1	mRNA	680	51.07	69	25.0996
EFM2	mRNA	1259	45.96	69	25.0996
HFI1	mRNA	1466	41.83	69	25.0996
KHA1	mRNA	2621	56	69	25.0996
GTT2	mRNA	701	49.04	69	25.0996
UAF30	mRNA	686	52.11	69	25.0996
NAM8	mRNA	1571	51.78	69	25.0996
SLD7	mRNA	773	49.065	68	24.7358
KAP95	mRNA	2585	54.93	68	24.7358
SAC3	mRNA	3905	43.02	68	24.7358
YTA6	mRNA	2264	40.505	68	24.7358
YSH1	mRNA	2339	45.495	68	24.7358
PSH1	mRNA	1220	43.335	68	24.7358
SUM1	mRNA	3188	33.965	68	24.7358
RTG3	mRNA	1460	43.43	68	24.7358
YKU70	mRNA	1808	47.28	68	24.7358
YOS9	mRNA	1628	51.595	68	24.7358
APM2	mRNA	1817	43.9	68	24.7358
COQ8	mRNA	1505	46.505	68	24.7358
IML3	mRNA	737	50.705	68	24.7358
IRR1	mRNA	3452	48.81	68	24.7358
VID22	mRNA	2705	41.315	68	24.7358
MCH1	mRNA	1460	40.265	68	24.7358
MPA43	mRNA	1628	53.345	68	24.7358
YAP5	mRNA	737	55.73	68	24.7358
LSB6	mRNA	1823	55.915	68	24.7358
PRR1	mRNA	1556	43.585	68	24.7358
MEP1	mRNA	1478	55.75	68	24.7358
DHH1	mRNA	1520	60.115	68	24.7358
HIS6	mRNA	785	36.99	68	24.7358
ORC5	mRNA	1439	47.735	68	24.7358
PRP3	mRNA	1409	42.28	67	24.3721
VTH2	mRNA	4649	55.25	67	24.3721
YDR541C	mRNA	1034	46.42	67	24.3721
RSE1	mRNA	4085	41.92	67	24.3721
LAM4	mRNA	4037	42.71	67	24.3721
EFT2	mRNA	2528	36.3	67	24.3721
SET1	mRNA	3242	36.82	67	24.3721
SET3	mRNA	2255	48.57	67	24.3721
EPS1	mRNA	2105	38.35	67	24.3721
PIK1	mRNA	3200	40.73	67	24.3721
UBP5	mRNA	2417	47.85	67	24.3721
SDD4	mRNA	3401	50.16	67	24.3721
FMN1	mRNA	656	45.03	67	24.3721
SEC8	mRNA	3197	40.25	67	24.3721
ESC2	mRNA	1370	47.29	67	24.3721
SWM1	mRNA	512	48.57	67	24.3721
IRE1	mRNA	3347	42	67	24.3721
AIM4	mRNA	371	40.92	67	24.3721
RPL4A	mRNA	1088	33.81	67	24.3721
CHL1	mRNA	2585	48.85	67	24.3721
RMP1	mRNA	605	45.1	67	24.3721
CYC2	mRNA	1100	50.26	67	24.3721
NUP1	mRNA	3230	44.42	67	24.3721
PDL32	mRNA	854	47.35	67	24.3721
FRE1	mRNA	2060	49.52	67	24.3721
RAD3	mRNA	2336	47.26	67	24.3721
PPZ2	mRNA	2132	41.85	67	24.3721
PHO4	mRNA	938	44.96	67	24.3721
GTO1	mRNA	1070	48.93	67	24.3721
BAG7	mRNA	1229	41.8	67	24.3721
EKI1	mRNA	1604	43.2	67	24.3721
TAF2	mRNA	4223	48.24	67	24.3721
GRR1	mRNA	3455	51.535	66	24.0083
HUL4	mRNA	2678	46.455	66	24.0083
PHR1	mRNA	1697	45.59	66	24.0083
FAR7	mRNA	665	49.11	66	24.0083
WTM2	mRNA	1403	54.72	66	24.0083
SPT20	mRNA	1814	44.435	66	24.0083
HPR1	mRNA	2258	49.405	66	24.0083
ASG1	mRNA	2894	40.59	66	24.0083
GAL11	mRNA	3245	52.905	66	24.0083
SWM2	mRNA	440	50.24	66	24.0083
ESL2	mRNA	3587	43.53	66	24.0083
PDS1	mRNA	1121	49.935	66	24.0083
TCM62	mRNA	1718	49.625	66	24.0083
STB3	mRNA	1541	43.87	66	24.0083
SDS23	mRNA	1583	58.5	66	24.0083
SEC12	mRNA	1415	48.66	66	24.0083
NSI1	mRNA	1712	40.925	66	24.0083
SNT1	mRNA	3680	38.665	66	24.0083
PET494	mRNA	1469	45.265	66	24.0083
NDC80	mRNA	2075	52.555	66	24.0083
LYS2	mRNA	4178	42.47	66	24.0083
AIM11	mRNA	414	41.235	66	24.0083
IDS2	mRNA	1409	51.84	66	24.0083
ARV1	mRNA	965	45.09	66	24.0083
KIN2	mRNA	3443	44.555	66	24.0083
BIR1	mRNA	2864	48.8	65	23.6445
CTR9	mRNA	3233	43.76	65	23.6445
MBR1	mRNA	1019	48.05	65	23.6445
CTK3	mRNA	890	49.39	65	23.6445
PRP39	mRNA	1889	43.21	65	23.6445
FYV8	mRNA	2453	39.14	65	23.6445
SCD5	mRNA	2618	45.35	65	23.6445
PPT2	mRNA	521	57.55	65	23.6445
SSK2	mRNA	4739	45.5	65	23.6445
NRP1	mRNA	2159	41.96	65	23.6445
YDL129W	mRNA	875	37	65	23.6445
NUP192	mRNA	5051	40.41	65	23.6445
INN1	mRNA	1229	47.56	65	23.6445
RKM3	mRNA	1658	50.75	65	23.6445
HSL1	mRNA	4556	36.38	65	23.6445
DOT5	mRNA	647	34.67	65	23.6445
YPR174C	mRNA	665	46.62	65	23.6445
MPS1	mRNA	2294	39.21	65	23.6445
PEX17	mRNA	599	42.3	64	23.2808
ECM32	mRNA	3365	47.67	64	23.2808
ESBP6	mRNA	2021	53.66	64	23.2808
HAL1	mRNA	884	59.74	64	23.2808
USO1	mRNA	5372	41.915	64	23.2808
VMR1	mRNA	4778	56.73	64	23.2808
FAR11	mRNA	2861	39.775	64	23.2808
BRF1	mRNA	1790	38.24	64	23.2808
SWI3	mRNA	2477	44.96	64	23.2808
SPT7	mRNA	3998	40.315	64	23.2808
PHO2	mRNA	1679	54.565	64	23.2808
STR2	mRNA	1919	46.16	64	23.2808
SAL1	mRNA	1484	42.81	64	23.2808
ATG12	mRNA	560	44.16	64	23.2808
ROM2	mRNA	4070	39.615	64	23.2808
CDH1	mRNA	1700	48.45	64	23.2808
FUN30	mRNA	3395	39.965	64	23.2808
SHU2	mRNA	671	46.955	64	23.2808
SSK22	mRNA	3995	51.025	64	23.2808
IBD2	mRNA	1055	55.11	64	23.2808
SKG6	mRNA	2204	44.775	64	23.2808
YNL234W	mRNA	1280	52.28	64	23.2808
VPS16	mRNA	2396	41.7	64	23.2808
RIX1	mRNA	2291	44.02	64	23.2808
DUS4	mRNA	1103	47.245	64	23.2808
MON1	mRNA	1934	47.01	64	23.2808
HOS3	mRNA	2093	47.805	64	23.2808
NAM2	mRNA	2684	49.515	64	23.2808
PRP8	mRNA	7241	45.58	63	22.917
ASM4	mRNA	1586	54.88	63	22.917
DCK1	mRNA	5798	52.39	63	22.917
CNE1	mRNA	1508	37.26	63	22.917
DPH6	mRNA	2057	48.31	63	22.917
VMS1	mRNA	1898	39.19	63	22.917
PBY1	mRNA	2261	45.37	63	22.917
NCS2	mRNA	1481	50.14	63	22.917
POL32	mRNA	1052	39.83	63	22.917
EXO70	mRNA	1871	46.68	63	22.917
PCL2	mRNA	926	52.39	63	22.917
FYV6	mRNA	521	43.23	63	22.917
PEX32	mRNA	1241	40.21	63	22.917
FEX2	mRNA	1127	59.77	63	22.917
PSY4	mRNA	1325	48.64	63	22.917
BUD6	mRNA	2366	36	63	22.917
BIG1	mRNA	1008	42.17	63	22.917
DCC1	mRNA	1142	45	63	22.917
TRM11	mRNA	1301	27.88	63	22.917
PKP1	mRNA	1184	52.5	63	22.917
SPR6	mRNA	575	43.45	63	22.917
ROG1	mRNA	2057	50.34	63	22.917
SGD1	mRNA	2699	37.66	63	22.917
TMA23	mRNA	635	37.55	63	22.917
PAD1	mRNA	728	44.705	62	22.5532
STE12	mRNA	2066	42.775	62	22.5532
SIP1	mRNA	2447	53.645	62	22.5532
PCF11	mRNA	1880	48.3	62	22.5532
VPS34	mRNA	2627	46.61	62	22.5532
RCO1	mRNA	2054	49.405	62	22.5532
MRX15	mRNA	770	45.725	62	22.5532
UBP15	mRNA	3692	45.245	62	22.5532
MDM10	mRNA	1481	47.58	62	22.5532
HMS1	mRNA	1304	48.24	62	22.5532
SAF1	mRNA	1913	43.5	62	22.5532
NGL1	mRNA	1091	54.63	62	22.5532
ISF1	mRNA	1016	54.445	62	22.5532
SMC1	mRNA	3677	42.085	62	22.5532
SKA1	mRNA	833	41.075	62	22.5532
RAD7	mRNA	1697	50.96	62	22.5532
APC9	mRNA	797	46.045	62	22.5532
SIR4	mRNA	4076	38.515	62	22.5532
TAF8	mRNA	1532	50.3	62	22.5532
XDJ1	mRNA	1379	54.965	62	22.5532
SOG2	mRNA	2375	51.5	62	22.5532
RGD2	mRNA	2144	47.59	62	22.5532
PGD1	mRNA	1193	40.51	62	22.5532
APC2	mRNA	2561	51.135	62	22.5532
IAH1	mRNA	716	38.56	62	22.5532
KIN4	mRNA	2402	48.3	62	22.5532
THP2	mRNA	785	47.465	62	22.5532
PRP6	mRNA	2699	44.14	61	22.1895
DBR1	mRNA	1217	46.44	61	22.1895
MAD3	mRNA	1547	50.85	61	22.1895
BEM3	mRNA	3386	44.54	61	22.1895
BUD4	mRNA	4343	34.13	61	22.1895
VAB2	mRNA	848	49.65	61	22.1895
DSF2	mRNA	2210	47.73	61	22.1895
CTK2	mRNA	971	51.13	61	22.1895
CTF18	mRNA	2225	50.62	61	22.1895
YMR1	mRNA	2066	46.69	61	22.1895
GIP2	mRNA	1646	40.79	61	22.1895
SMD2	mRNA	333	42	61	22.1895
SAS3	mRNA	2495	37.7	61	22.1895
SDD3	mRNA	3113	37.25	61	22.1895
TEL1	mRNA	8363	46.57	61	22.1895
PAN2	mRNA	3347	43.44	61	22.1895
MNS1	mRNA	1649	49.25	61	22.1895
MCM7	mRNA	2537	50.31	61	22.1895
ATC1	mRNA	884	49.08	61	22.1895
FHL1	mRNA	2810	39.37	61	22.1895
DML1	mRNA	1427	55.31	61	22.1895
TTI2	mRNA	1265	50.05	61	22.1895
GIS1	mRNA	2684	40.38	61	22.1895
BRR6	mRNA	593	43.77	61	22.1895
AFT2	mRNA	1250	45.79	61	22.1895
MSW1	mRNA	1139	45.17	61	22.1895
RMR1	mRNA	725	45	61	22.1895
BBP1	mRNA	1157	37.95	61	22.1895
MRF1	mRNA	1241	48.92	61	22.1895
ART10	mRNA	1556	49.04	61	22.1895
ARG82	mRNA	1067	43.86	61	22.1895
CIN2	mRNA	807	42.23	61	22.1895
PDR1	mRNA	3206	47.85	61	22.1895
SNZ2	mRNA	896	44.22	61	22.1895
SNF5	mRNA	2717	35.95	61	22.1895
PSY3	mRNA	728	46.895	60	21.8257
MOD5	mRNA	1286	46.885	60	21.8257
RPR2	mRNA	434	50.32	60	21.8257
AIR2	mRNA	1034	53.19	60	21.8257
NGR1	mRNA	2018	49.135	60	21.8257
THP1	mRNA	1367	49.775	60	21.8257
IFM1	mRNA	2030	54.395	60	21.8257
TRM5	mRNA	1499	39.13	60	21.8257
RLF2	mRNA	1820	43.27	60	21.8257
UBC12	mRNA	567	46.335	60	21.8257
STT4	mRNA	5702	39.15	60	21.8257
YPS6	mRNA	1613	47.985	60	21.8257
VAM6	mRNA	3149	41.125	60	21.8257
TRM13	mRNA	1430	46.345	60	21.8257
CIN4	mRNA	575	35.835	60	21.8257
SNX41	mRNA	1877	44.24	60	21.8257
MDM31	mRNA	1739	43.72	60	21.8257
SPC34	mRNA	887	48.505	60	21.8257
PTA1	mRNA	2357	42.96	60	21.8257
YNL035C	mRNA	1169	37.04	60	21.8257
MYO1	mRNA	5786	38.475	60	21.8257
KRE5	mRNA	4097	40.075	60	21.8257
ECM5	mRNA	4235	49.365	60	21.8257
CET1	mRNA	1649	33.685	60	21.8257
CAB1	mRNA	1103	41.59	60	21.8257
ENV7	mRNA	1094	56.135	60	21.8257
SOR1	mRNA	1073	40.925	60	21.8257
FAA2	mRNA	2234	52.785	60	21.8257
RQT4	mRNA	1592	47.3	59	21.462
ADY4	mRNA	1481	53.95	59	21.462
ECM4	mRNA	1112	40.9	59	21.462
SHY1	mRNA	1169	41.2	59	21.462
TOS2	mRNA	1868	52.5	59	21.462
PRP21	mRNA	842	46.72	59	21.462
RAP1	mRNA	2483	46.33	59	21.462
MDM20	mRNA	2390	50.72	59	21.462
SMC2	mRNA	3512	41.04	59	21.462
TBF1	mRNA	1688	49.26	59	21.462
CBP1	mRNA	1964	46.58	59	21.462
MPH1	mRNA	2981	42.87	59	21.462
PFA3	mRNA	1010	44	59	21.462
MOH1	mRNA	416	44.17	59	21.462
RSB1	mRNA	1064	52.77	59	21.462
TGL5	mRNA	2249	46.92	59	21.462
RIT1	mRNA	1541	47.19	59	21.462
DUN1	mRNA	1541	46.59	59	21.462
RNT1	mRNA	1415	45.48	59	21.462
SPT23	mRNA	3248	51.95	59	21.462
PPH3	mRNA	926	48.66	59	21.462
SIA1	mRNA	1868	46.96	59	21.462
ATM1	mRNA	2072	38.52	59	21.462
TCO89	mRNA	2399	43.78	59	21.462
SNU23	mRNA	584	34.44	59	21.462
GPI18	mRNA	1301	49.19	59	21.462
ZAP1	mRNA	2642	52.04	59	21.462
REG2	mRNA	1016	46.57	59	21.462
CUP2	mRNA	677	48.42	59	21.462
YLR162W	mRNA	356	43.52	59	21.462
CLB5	mRNA	1307	43.91	59	21.462
MET13	mRNA	1802	43.36	59	21.462
DOT1	mRNA	1748	44.72	59	21.462
ACK1	mRNA	1871	38.62	59	21.462
TAF7	mRNA	1772	34.11	59	21.462
PRP9	mRNA	1592	49.15	58	21.0982
SPO75	mRNA	2606	45.065	58	21.0982
RAD54	mRNA	2696	53.385	58	21.0982
LOT6	mRNA	575	40.58	58	21.0982
MIP1	mRNA	3764	39.745	58	21.0982
SLO1	mRNA	257	55.1	58	21.0982
RTT109	mRNA	1310	49.31	58	21.0982
PXP1	mRNA	1682	45.355	58	21.0982
PEP5	mRNA	3089	41.75	58	21.0982
RIF1	mRNA	5750	43.915	58	21.0982
BEM4	mRNA	1901	48.59	58	21.0982
TEX1	mRNA	1268	46.6	58	21.0982
BIT61	mRNA	1631	53.825	58	21.0982
TRM3	mRNA	4310	40.3	58	21.0982
VPS3	mRNA	3035	46.6	58	21.0982
LEU3	mRNA	2660	47.97	58	21.0982
NNF1	mRNA	605	39.62	58	21.0982
AIM34	mRNA	596	33.205	58	21.0982
RAX1	mRNA	1307	51.67	58	21.0982
SKN7	mRNA	1868	37	58	21.0982
PAU6	mRNA	362	50.415	58	21.0982
DBP7	mRNA	2228	41.74	58	21.0982
LSM8	mRNA	329	47.705	58	21.0982
SLF1	mRNA	1343	51.39	58	21.0982
HSH49	mRNA	641	45.25	57	20.7344
SEN1	mRNA	6695	34.1	57	20.7344
HUA2	mRNA	731	52.07	57	20.7344
PRK1	mRNA	2432	47.48	57	20.7344
RTT105	mRNA	626	52.56	57	20.7344
RSC1	mRNA	2786	47.27	57	20.7344
VPS41	mRNA	2978	36.48	57	20.7344
KSS1	mRNA	1106	58.8	57	20.7344
SRL2	mRNA	1178	55.68	57	20.7344
ALY2	mRNA	3140	43.9	57	20.7344
SPA2	mRNA	4400	39.57	57	20.7344
PUS9	mRNA	1388	39.47	57	20.7344
CDD1	mRNA	428	48.56	57	20.7344
PDC2	mRNA	2777	50.95	57	20.7344
SIT1	mRNA	1886	52.48	57	20.7344
JNM1	mRNA	1121	42.84	57	20.7344
NRT1	mRNA	1796	49.12	57	20.7344
YEH1	mRNA	1721	52.17	57	20.7344
SAN1	mRNA	1832	52.45	57	20.7344
ENV11	mRNA	2582	46.12	57	20.7344
RPO31	mRNA	4382	50	57	20.7344
GCN2	mRNA	4979	47.19	56	20.3707
TMN2	mRNA	2018	57.535	56	20.3707
FOB1	mRNA	1700	50.685	56	20.3707
TRS85	mRNA	2096	49.805	56	20.3707
AIR1	mRNA	1082	58.455	56	20.3707
NUP53	mRNA	1427	33.59	56	20.3707
AIM44	mRNA	2276	44.515	56	20.3707
SOA1	mRNA	1628	53.52	56	20.3707
ARN2	mRNA	1862	52.115	56	20.3707
YTP1	mRNA	1379	51.855	56	20.3707
SSY5	mRNA	2099	47.455	56	20.3707
NPR1	mRNA	2372	48.89	56	20.3707
PCL9	mRNA	914	58.565	56	20.3707
FRK1	mRNA	2597	38.32	56	20.3707
REA1	mRNA	14732	28.515	56	20.3707
RAD30	mRNA	1898	41.625	56	20.3707
TAO3	mRNA	7130	45.715	56	20.3707
SNU114	mRNA	3026	45.61	56	20.3707
SNF2	mRNA	5111	33.9	56	20.3707
SSY1	mRNA	2558	50.265	56	20.3707
SMC4	mRNA	4256	51.395	56	20.3707
SDP1	mRNA	629	44.255	56	20.3707
NTG2	mRNA	1142	47.01	56	20.3707
DMA2	mRNA	1568	47.49	56	20.3707
SLX5	mRNA	1859	50.175	56	20.3707
TFC8	mRNA	1766	49.53	56	20.3707
FOL3	mRNA	1283	41.095	56	20.3707
MSD1	mRNA	1976	47.86	56	20.3707
DSN1	mRNA	1730	44.54	56	20.3707
HXT14	mRNA	1622	45.045	56	20.3707
HER2	mRNA	1394	53.445	56	20.3707
FZO1	mRNA	2567	52.84	56	20.3707
SFI1	mRNA	2840	51.4	56	20.3707
ALD2	mRNA	1520	48.625	56	20.3707
VHT1	mRNA	1781	49.305	56	20.3707
YJL118W	mRNA	659	53.51	56	20.3707
AFG2	mRNA	2342	48.465	56	20.3707
SPC42	mRNA	1091	50.37	55	20.0069
URK1	mRNA	1505	45.4	55	20.0069
FAR10	mRNA	1436	49.25	55	20.0069
PRP2	mRNA	2630	44.94	55	20.0069
ULS1	mRNA	4859	43.07	55	20.0069
ECM27	mRNA	2177	48.85	55	20.0069
SEI1	mRNA	857	51.27	55	20.0069
SPO14	mRNA	5051	43.97	55	20.0069
PET112	mRNA	1625	51.29	55	20.0069
WSC4	mRNA	1817	49.55	55	20.0069
CDC27	mRNA	2276	46.61	55	20.0069
YAT2	mRNA	2771	49.12	55	20.0069
CLA4	mRNA	2528	47.4	55	20.0069
MPT5	mRNA	2580	53.7	55	20.0069
YMR160W	mRNA	2450	51.08	55	20.0069
STB2	mRNA	2552	49.54	55	20.0069
ENT4	mRNA	743	59.15	55	20.0069
LRS4	mRNA	1043	51.86	55	20.0069
MRC1	mRNA	3290	38.61	55	20.0069
YEA4	mRNA	1028	49.81	55	20.0069
COG6	mRNA	2519	45.09	55	20.0069
PRP40	mRNA	1751	45.81	55	20.0069
MGR1	mRNA	1253	40.6	55	20.0069
DBP8	mRNA	1295	42.7	55	20.0069
CHS2	mRNA	2891	46.15	55	20.0069
SSQ1	mRNA	1973	41.43	55	20.0069
NUM1	mRNA	8246	44.67	55	20.0069
IPF1	mRNA	2126	45.15	55	20.0069
TAF1	mRNA	3200	47.18	55	20.0069
YPL191C	mRNA	1082	44.195	54	19.6431
SPP1	mRNA	1061	48.205	54	19.6431
UME6	mRNA	2510	42.795	54	19.6431
AAT1	mRNA	1355	47.98	54	19.6431
AVT2	mRNA	1442	46.82	54	19.6431
RFX1	mRNA	2435	46.51	54	19.6431
ERT1	mRNA	1589	48.89	54	19.6431
YLL032C	mRNA	2477	51.905	54	19.6431
CHA4	mRNA	1946	53.24	54	19.6431
PMT6	mRNA	2279	48.735	54	19.6431
CWC24	mRNA	779	33.465	54	19.6431
SDS3	mRNA	983	51.075	54	19.6431
SEC59	mRNA	1559	49.05	54	19.6431
PET111	mRNA	2402	55.39	54	19.6431
SHQ1	mRNA	1523	46.505	54	19.6431
MCM2	mRNA	2606	50.21	54	19.6431
RSA1	mRNA	1145	43.655	54	19.6431
IML1	mRNA	4754	45.22	54	19.6431
PBP2	mRNA	1241	41.425	54	19.6431
ARP1	mRNA	1154	38.695	54	19.6431
TFC6	mRNA	2018	48.08	54	19.6431
QDR1	mRNA	1691	51.585	54	19.6431
IRA2	mRNA	9239	32.41	54	19.6431
AFT1	mRNA	2072	40.725	54	19.6431
YGR122W	mRNA	1208	47.395	54	19.6431
RAD4	mRNA	2264	40.53	54	19.6431
HPA3	mRNA	539	34.92	54	19.6431
CST9	mRNA	1448	49.23	54	19.6431
TDA10	mRNA	872	63.675	54	19.6431
AIM10	mRNA	1730	43.48	54	19.6431
ORC4	mRNA	1589	55.875	54	19.6431
RMD8	mRNA	1988	52.92	53	19.2794
IBA57	mRNA	1493	52.12	53	19.2794
MRS2	mRNA	1412	53.09	53	19.2794
YCS4	mRNA	3530	46.46	53	19.2794
HDA2	mRNA	2024	45.05	53	19.2794
RTT102	mRNA	473	33.48	53	19.2794
NAR1	mRNA	1475	42.41	53	19.2794
CWC22	mRNA	1733	46.36	53	19.2794
YER034W	mRNA	557	45.87	53	19.2794
PIH1	mRNA	1034	46.87	53	19.2794
PEX11	mRNA	710	49.67	53	19.2794
RSP5	mRNA	2429	50.33	53	19.2794
SMX2	mRNA	233	38.5	53	19.2794
CDC7	mRNA	1523	45.81	53	19.2794
YOL159C-A	mRNA	272	51.05	53	19.2794
BRO1	mRNA	2534	45.35	53	19.2794
MFM1	mRNA	1241	51.05	53	19.2794
RRN5	mRNA	1091	46.39	53	19.2794
TUB4	mRNA	1421	40.42	53	19.2794
PEF1	mRNA	1007	54.42	53	19.2794
ART5	mRNA	1760	48.23	52	18.9156
WSC3	mRNA	1670	52.54	52	18.9156
TAN1	mRNA	870	37.37	52	18.9156
ASG7	mRNA	629	41.34	52	18.9156
RHO4	mRNA	875	43.62	52	18.9156
NUP42	mRNA	1292	38.12	52	18.9156
NPR2	mRNA	1847	60.805	52	18.9156
USB1	mRNA	872	48.695	52	18.9156
GEP4	mRNA	557	35.005	52	18.9156
CAR2	mRNA	1274	49.77	52	18.9156
TEL2	mRNA	2066	47.155	52	18.9156
PET127	mRNA	2402	48.49	52	18.9156
IRC20	mRNA	4670	51.855	52	18.9156
RAD16	mRNA	2372	52.51	52	18.9156
CBT1	mRNA	815	43.54	52	18.9156
FOL1	mRNA	2474	39.23	52	18.9156
SIR2	mRNA	1688	47.66	52	18.9156
SIR3	mRNA	2936	43.875	52	18.9156
REV3	mRNA	4514	48.945	52	18.9156
YPT10	mRNA	599	43.425	52	18.9156
CBP2	mRNA	1892	41.36	52	18.9156
RAD61	mRNA	1943	51.205	52	18.9156
BPH1	mRNA	6503	43.945	52	18.9156
MAL33	mRNA	1406	51.835	52	18.9156
QRI7	mRNA	1223	45.855	52	18.9156
COX23	mRNA	455	52.96	52	18.9156
SAY1	mRNA	1274	46.965	52	18.9156
AAD10	mRNA	866	45	51	18.5519
RNH201	mRNA	923	48	51	18.5519
MSB4	mRNA	1478	46.7	51	18.5519
DEG1	mRNA	1328	44.25	51	18.5519
TEN1	mRNA	482	52.36	51	18.5519
PTK1	mRNA	1988	48.58	51	18.5519
IPK1	mRNA	845	54.13	51	18.5519
ECM2	mRNA	1094	48.89	51	18.5519
MTC6	mRNA	1580	51.48	51	18.5519
ATG38	mRNA	681	46.52	51	18.5519
DAL81	mRNA	2912	44.75	51	18.5519
STB6	mRNA	2300	52.92	51	18.5519
AQR1	mRNA	1760	44.85	51	18.5519
SAC7	mRNA	1964	52.32	51	18.5519
ARG8	mRNA	1271	57.14	51	18.5519
NDD1	mRNA	1664	55.44	51	18.5519
BOP3	mRNA	1190	44.65	51	18.5519
ALK2	mRNA	2030	48.27	51	18.5519
ARN1	mRNA	1883	52.62	51	18.5519
PET18	mRNA	647	45.17	51	18.5519
ATG4	mRNA	1484	47.4	51	18.5519
CIN8	mRNA	3002	46	51	18.5519
SHU1	mRNA	452	41.43	51	18.5519
COG8	mRNA	1823	42.7	51	18.5519
BCK1	mRNA	4436	45.36	51	18.5519
THI20	mRNA	1655	47	51	18.5519
CUS1	mRNA	1310	43.79	51	18.5519
TPC1	mRNA	944	49.68	51	18.5519
MIH1	mRNA	1664	46.1	50	18.1881
RRI1	mRNA	1322	58	50	18.1881
JID1	mRNA	905	44.395	50	18.1881
ANR2	mRNA	1550	38.32	50	18.1881
PRP31	mRNA	1484	46.31	50	18.1881
BIK1	mRNA	1322	39.385	50	18.1881
ATG31	mRNA	590	40.09	50	18.1881
PEP7	mRNA	1547	46.89	50	18.1881
CTF3	mRNA	2201	50.325	50	18.1881
YEL1	mRNA	2063	52.51	50	18.1881
FMO1	mRNA	1298	44.66	50	18.1881
ACA1	mRNA	1469	46.545	50	18.1881
SPG1	mRNA	287	38.93	50	18.1881
FIR1	mRNA	2630	47.71	50	18.1881
SIP2	mRNA	1247	49.87	50	18.1881
ALY1	mRNA	2747	43.455	50	18.1881
SLX1	mRNA	914	49.625	50	18.1881
OCT1	mRNA	2318	48.225	50	18.1881
SOL1	mRNA	965	42.6	50	18.1881
OKP1	mRNA	1220	51.465	50	18.1881
MEC3	mRNA	1424	44.84	50	18.1881
TCA17	mRNA	458	45.475	50	18.1881
IST3	mRNA	446	42.32	50	18.1881
MTR10	mRNA	2918	47.715	50	18.1881
AAC3	mRNA	923	45.75	50	18.1881
CAF130	mRNA	3368	39.285	50	18.1881
ORC1	mRNA	2744	47.275	50	18.1881
SPC105	mRNA	2753	51.15	49	17.8243
AST2	mRNA	1292	43.71	49	17.8243
ARG2	mRNA	1724	37.79	49	17.8243
TOR2	mRNA	7424	39.63	49	17.8243
SPO77	mRNA	1433	46.54	49	17.8243
ITC1	mRNA	3794	39.06	49	17.8243
SHR5	mRNA	713	48	49	17.8243
SGO1	mRNA	1772	44.27	49	17.8243
CIK1	mRNA	1784	52.58	49	17.8243
FUN19	mRNA	1241	54.96	49	17.8243
BMT2	mRNA	1013	45.56	49	17.8243
SNO2	mRNA	668	50.12	49	17.8243
MNL2	mRNA	2549	43.88	49	17.8243
SLI1	mRNA	1406	53	49	17.8243
TTI1	mRNA	3116	48.72	49	17.8243
QDR3	mRNA	2069	50.27	49	17.8243
PXL1	mRNA	2120	51.44	49	17.8243
APC4	mRNA	1958	52.61	49	17.8243
CFT2	mRNA	2579	50.87	49	17.8243
JHD1	mRNA	1478	47.76	49	17.8243
RAX2	mRNA	3662	56	49	17.8243
POG1	mRNA	1055	50.8	49	17.8243
RKM5	mRNA	1103	44.16	49	17.8243
VAM10	mRNA	344	52.16	49	17.8243
KIP2	mRNA	2120	44.76	49	17.8243
KAR5	mRNA	1514	57.48	49	17.8243
KAR9	mRNA	1934	50.83	49	17.8243
DAL7	mRNA	1664	52.22	49	17.8243
YJR084W	mRNA	1271	41.675	48	17.4606
PDR15	mRNA	4589	49.96	48	17.4606
CDC45	mRNA	1952	45.28	48	17.4606
FKH1	mRNA	1454	38.375	48	17.4606
CFT1	mRNA	4073	45.46	48	17.4606
PDR12	mRNA	4535	50.675	48	17.4606
POL12	mRNA	2117	51.17	48	17.4606
CHK1	mRNA	1583	47.76	48	17.4606
HBN1	mRNA	581	47.935	48	17.4606
MSH5	mRNA	2705	47.26	48	17.4606
RDR1	mRNA	1640	52.11	48	17.4606
BOI2	mRNA	3122	41.855	48	17.4606
IRC3	mRNA	2069	50.05	48	17.4606
RPS22B	mRNA	401	31.67	48	17.4606
YCG1	mRNA	3107	43.68	48	17.4606
LEU5	mRNA	1073	50.72	48	17.4606
YDR239C	mRNA	2363	42	48	17.4606
YIL089W	mRNA	617	57.14	48	17.4606
BOL2	mRNA	362	33.855	48	17.4606
PNG1	mRNA	1091	45.93	48	17.4606
DUO1	mRNA	743	41.875	48	17.4606
MNE1	mRNA	1991	44.46	48	17.4606
MSS11	mRNA	2276	44.16	47	17.0968
PDR11	mRNA	4235	48.1	47	17.0968
AFB1	mRNA	674	45.64	47	17.0968
MSB1	mRNA	3413	45.35	47	17.0968
YIL108W	mRNA	2090	48.43	47	17.0968
PAH1	mRNA	2588	44.5	47	17.0968
INO2	mRNA	914	53.14	47	17.0968
PEX28	mRNA	1739	54	47	17.0968
RSA4	mRNA	1547	53.27	47	17.0968
LUC7	mRNA	785	49.41	47	17.0968
THI74	mRNA	1112	51.2	47	17.0968
SNG1	mRNA	1643	41	47	17.0968
YPT11	mRNA	1253	42.82	47	17.0968
UGX2	mRNA	671	41.33	47	17.0968
BUD3	mRNA	4910	30.33	47	17.0968
VRP1	mRNA	2453	40	47	17.0968
SKI7	mRNA	2243	46.17	47	17.0968
SHE1	mRNA	1016	48	47	17.0968
FAP1	mRNA	2897	40.54	47	17.0968
MRX16	mRNA	1487	54.52	47	17.0968
ARO80	mRNA	2852	55.79	47	17.0968
ROG3	mRNA	2201	49.67	47	17.0968
LAA2	mRNA	842	45.245	46	16.7331
ULP2	mRNA	3104	46.19	46	16.7331
ISR1	mRNA	1331	57.77	46	16.7331
AMS1	mRNA	3251	48.655	46	16.7331
ECM8	mRNA	1064	40.965	46	16.7331
MSS1	mRNA	1580	50.26	46	16.7331
RRD2	mRNA	1076	64.675	46	16.7331
GIP4	mRNA	2282	49.315	46	16.7331
MDM1	mRNA	3383	41.39	46	16.7331
VPS52	mRNA	1925	42.79	46	16.7331
OAF3	mRNA	2591	50	46	16.7331
SWD2	mRNA	989	52.03	46	16.7331
RAD17	mRNA	1205	46.465	46	16.7331
MEF2	mRNA	2459	45.49	46	16.7331
YSR3	mRNA	1214	53.215	46	16.7331
ESC1	mRNA	4976	39.47	46	16.7331
VPS28	mRNA	728	42.725	46	16.7331
TOF2	mRNA	2315	46.76	46	16.7331
THI7	mRNA	1796	50.995	46	16.7331
CHS6	mRNA	2240	61.11	46	16.7331
REF2	mRNA	1601	46.445	46	16.7331
EUC1	mRNA	1388	47.005	46	16.7331
BUD2	mRNA	3314	41.445	46	16.7331
HXT8	mRNA	1709	52.38	46	16.7331
PTC6	mRNA	1328	51.77	46	16.7331
CCR4	mRNA	2513	51.935	46	16.7331
AXL2	mRNA	2471	51.295	46	16.7331
SLD2	mRNA	1361	42.19	45	16.3693
CSN9	mRNA	488	44.76	45	16.3693
SNA2	mRNA	239	39.83	45	16.3693
KAP122	mRNA	3245	49.71	45	16.3693
AIM26	mRNA	356	47.84	45	16.3693
ZIP1	mRNA	2627	53	45	16.3693
EMP46	mRNA	1334	41.45	45	16.3693
SLK19	mRNA	2465	33.67	45	16.3693
CDC23	mRNA	1880	49.07	45	16.3693
BCD1	mRNA	1100	47.13	45	16.3693
RAV1	mRNA	4073	49.64	45	16.3693
PCL10	mRNA	1301	45.96	45	16.3693
APJ1	mRNA	1586	52.84	45	16.3693
SHH4	mRNA	506	52.3	45	16.3693
CDC123	mRNA	1082	48.3	45	16.3693
ATG13	mRNA	2216	35.44	45	16.3693
NOP8	mRNA	1454	43.68	45	16.3693
ATG14	mRNA	1034	55.21	45	16.3693
MTG2	mRNA	1556	49.17	45	16.3693
LIN1	mRNA	1022	48.46	45	16.3693
ACS1	mRNA	2141	48.23	45	16.3693
ATS1	mRNA	1001	41.71	45	16.3693
RPH1	mRNA	2390	49.68	45	16.3693
PEX27	mRNA	1130	52.96	45	16.3693
ABF1	mRNA	2195	48.54	45	16.3693
RGT2	mRNA	2291	48.7	45	16.3693
JJJ1	mRNA	1772	48.82	45	16.3693
PUT1	mRNA	1430	38.48	45	16.3693
AAD4	mRNA	989	57.68	45	16.3693
SKS1	mRNA	1508	52.77	45	16.3693
DSS1	mRNA	2909	42.91	45	16.3693
SPC98	mRNA	2540	45.5	45	16.3693
IDP2	mRNA	1238	50.07	45	16.3693
FLO5	mRNA	3227	51.83	45	16.3693
UGA3	mRNA	1586	51.22	45	16.3693
VPS30	mRNA	1673	50.29	45	16.3693
ECM18	mRNA	1361	55.21	45	16.3693
FRT1	mRNA	1808	58.35	45	16.3693
SYF1	mRNA	2579	50.95	45	16.3693
YEN1	mRNA	2279	49.76	44	16.0055
CSM3	mRNA	953	45.15	44	16.0055
TAH18	mRNA	1871	42.005	44	16.0055
SMC3	mRNA	3692	34.19	44	16.0055
SMC6	mRNA	3344	45.655	44	16.0055
GEM1	mRNA	1988	56.72	44	16.0055
SWC3	mRNA	1877	41.38	44	16.0055
ETP1	mRNA	1757	54.97	44	16.0055
SET4	mRNA	1682	50.305	44	16.0055
GEP3	mRNA	1670	46.67	44	16.0055
CNM67	mRNA	1745	48.46	44	16.0055
VPS33	mRNA	2075	49.98	44	16.0055
SNZ1	mRNA	893	45.855	44	16.0055
MMS4	mRNA	2075	44.325	44	16.0055
DAT1	mRNA	746	44.815	44	16.0055
URB1	mRNA	5294	46.235	44	16.0055
LCD1	mRNA	2243	51.94	44	16.0055
PSD2	mRNA	3416	42.075	44	16.0055
PTP3	mRNA	2786	42.225	44	16.0055
ASR1	mRNA	866	39.545	44	16.0055
TDP1	mRNA	1634	52.655	44	16.0055
KIP3	mRNA	2417	49.71	44	16.0055
KNH1	mRNA	806	56	43	15.6418
AAD14	mRNA	1130	58.04	43	15.6418
RSF1	mRNA	1130	44.05	43	15.6418
ISM1	mRNA	3008	55.31	43	15.6418
HDA1	mRNA	2120	46.22	43	15.6418
SPO22	mRNA	2928	56.29	43	15.6418
CTF4	mRNA	2783	42	43	15.6418
SWI4	mRNA	3281	62.24	43	15.6418
RIB2	mRNA	1775	55.16	43	15.6418
FMP25	mRNA	1751	48.71	43	15.6418
MDS3	mRNA	4463	47.96	43	15.6418
TOD6	mRNA	1577	48.2	43	15.6418
CLB4	mRNA	1382	45.59	43	15.6418
MRE11	mRNA	2078	54.25	43	15.6418
VIK1	mRNA	1943	43.71	43	15.6418
SNT309	mRNA	527	43.53	43	15.6418
VPS13	mRNA	9434	46.61	43	15.6418
WIP1	mRNA	269	42.89	43	15.6418
SLH1	mRNA	5903	39.18	43	15.6418
LCB5	mRNA	2063	44.33	43	15.6418
IMA2	mRNA	1769	51.96	43	15.6418
ATG7	mRNA	1892	48.42	43	15.6418
LDB18	mRNA	539	47.36	43	15.6418
NDT80	mRNA	1883	51	43	15.6418
URN1	mRNA	1397	42.54	43	15.6418
VPS36	mRNA	1700	50.05	43	15.6418
ECM31	mRNA	938	45.89	42	15.278
CCC2	mRNA	3014	48.01	42	15.278
PRP24	mRNA	1334	44.88	42	15.278
GID7	mRNA	2237	38.825	42	15.278
ELM1	mRNA	1922	49.685	42	15.278
RDS2	mRNA	1340	51.555	42	15.278
SRS2	mRNA	3524	51	42	15.278
NFU1	mRNA	770	41.64	42	15.278
TRL1	mRNA	2483	45.97	42	15.278
MDM36	mRNA	1739	48.445	42	15.278
MRH4	mRNA	1685	45.835	42	15.278
SNN1	mRNA	308	34.115	42	15.278
HEL1	mRNA	1655	51.625	42	15.278
SSH4	mRNA	1739	54.49	42	15.278
YOR019W	mRNA	2192	55.25	42	15.278
OXP1	mRNA	3860	47	42	15.278
THI22	mRNA	1718	53.005	42	15.278
TES1	mRNA	1049	49.575	42	15.278
YKL222C	mRNA	2117	53.19	42	15.278
YRF1-6	mRNA	5580	47.46	42	15.278
IFH1	mRNA	3257	38.405	42	15.278
PEX1	mRNA	3131	49.54	42	15.278
GUD1	mRNA	1469	46.935	42	15.278
PIB1	mRNA	860	56.505	42	15.278
SYF2	mRNA	647	42.315	42	15.278
AAC1	mRNA	929	50.18	42	15.278
XBP1	mRNA	1943	56.68	42	15.278
TOR1	mRNA	7412	42.235	42	15.278
RMA1	mRNA	1292	47.39	41	14.9142
HIT1	mRNA	494	51.8	41	14.9142
DPB11	mRNA	2294	54.77	41	14.9142
LUG1	mRNA	2423	51.36	41	14.9142
SIZ1	mRNA	2714	54.36	41	14.9142
NPR3	mRNA	3440	43.08	41	14.9142
NUD1	mRNA	2555	50.04	41	14.9142
BNA4	mRNA	1382	37.97	41	14.9142
ECI1	mRNA	842	43.91	41	14.9142
MIF2	mRNA	1649	39.4	41	14.9142
PIP2	mRNA	2990	49.46	41	14.9142
KEL2	mRNA	2648	39.83	41	14.9142
SLI15	mRNA	2096	48.09	41	14.9142
RTC1	mRNA	4025	46.78	41	14.9142
LPX1	mRNA	1163	37.39	41	14.9142
SPT10	mRNA	1922	50.48	41	14.9142
VAC17	mRNA	1271	55.03	41	14.9142
RFT1	mRNA	1724	48.7	41	14.9142
EAF1	mRNA	2948	56.95	41	14.9142
RCE1	mRNA	947	45.84	41	14.9142
VAC7	mRNA	3497	45.73	41	14.9142
SPC72	mRNA	1868	50.875	40	14.5505
SNU56	mRNA	1478	51.86	40	14.5505
MNN4	mRNA	3536	47.515	40	14.5505
SAP1	mRNA	2693	36.375	40	14.5505
ECM10	mRNA	1934	44.285	40	14.5505
PRM9	mRNA	896	39.475	40	14.5505
TGL2	mRNA	980	44.675	40	14.5505
SCC4	mRNA	1874	41.44	40	14.5505
EMP65	mRNA	1670	48.37	40	14.5505
SOM1	mRNA	224	33.715	40	14.5505
ELA1	mRNA	1139	48.445	40	14.5505
PKH3	mRNA	2696	42.74	40	14.5505
GIS3	mRNA	1508	50.045	40	14.5505
AVO1	mRNA	3530	43.29	40	14.5505
ZDS1	mRNA	2747	37.325	40	14.5505
RAD9	mRNA	3929	49.9	40	14.5505
LAA1	mRNA	6044	41.675	40	14.5505
FAL1	mRNA	1199	42.78	40	14.5505
SUT1	mRNA	899	50.57	40	14.5505
KDX1	mRNA	1301	47.405	40	14.5505
SAP185	mRNA	3176	35.545	40	14.5505
MAL12	mRNA	1754	52.105	40	14.5505
LRG1	mRNA	3053	49.275	40	14.5505
XRS2	mRNA	2564	46.565	40	14.5505
CDC43	mRNA	1130	40.27	39	14.1867
AVT5	mRNA	1379	54.43	39	14.1867
ATO2	mRNA	848	54.83	39	14.1867
DNF3	mRNA	4970	36.18	39	14.1867
PRP22	mRNA	3437	35.88	39	14.1867
GLN3	mRNA	2192	46.43	39	14.1867
SMC5	mRNA	3281	35.83	39	14.1867
PRP16	mRNA	3215	54.32	39	14.1867
SLM5	mRNA	1478	45.73	39	14.1867
SDD1	mRNA	701	38.31	39	14.1867
MLH2	mRNA	2087	50.33	39	14.1867
MOT1	mRNA	5603	43.33	39	14.1867
AKR2	mRNA	2249	52.78	39	14.1867
PUS6	mRNA	1214	53.07	39	14.1867
SPC19	mRNA	497	41.52	39	14.1867
STB4	mRNA	2849	44.07	39	14.1867
GIC1	mRNA	944	64.12	39	14.1867
YKR078W	mRNA	1757	43.25	39	14.1867
POL3	mRNA	3293	45.58	39	14.1867
ARG81	mRNA	2642	47.86	39	14.1867
ATG40	mRNA	770	54.595	38	13.823
LIF1	mRNA	1265	47.19	38	13.823
TAD1	mRNA	1202	38.42	38	13.823
PEX15	mRNA	1151	48.81	38	13.823
FAB1	mRNA	6836	36.625	38	13.823
LMO1	mRNA	1997	55.535	38	13.823
MSH1	mRNA	2879	49.365	38	13.823
KNS1	mRNA	2213	59.105	38	13.823
PRM3	mRNA	401	50.195	38	13.823
ATG17	mRNA	1253	42.82	38	13.823
LAS17	mRNA	1901	41.35	38	13.823
DAL82	mRNA	767	44.305	38	13.823
HRQ1	mRNA	3233	51.75	38	13.823
YIA6	mRNA	1121	43.095	38	13.823
CLB6	mRNA	1142	51.89	38	13.823
TRM12	mRNA	1388	47.46	38	13.823
GAC1	mRNA	2381	46.7	38	13.823
DPB2	mRNA	2069	47.64	38	13.823
MME1	mRNA	1106	55.175	38	13.823
ORC3	mRNA	1850	49.405	38	13.823
DUS1	mRNA	1271	43.295	38	13.823
DDL1	mRNA	2147	50.44	38	13.823
VFA1	mRNA	611	43.89	38	13.823
MTQ2	mRNA	665	47.46	38	13.823
GPC1	mRNA	1298	45.24	38	13.823
ACE2	mRNA	2312	44.87	37	13.4592
CTR3	mRNA	725	50.4	37	13.4592
MRX10	mRNA	1244	41.33	37	13.4592
LAM6	mRNA	2081	51.93	37	13.4592
FIT3	mRNA	614	41.45	37	13.4592
BUD27	mRNA	2390	43.57	37	13.4592
AGA1	mRNA	2177	48.04	37	13.4592
RKM2	mRNA	1439	51.17	37	13.4592
MUK1	mRNA	1838	43.43	37	13.4592
IRS4	mRNA	1847	53.05	37	13.4592
CUL3	mRNA	2234	54.9	37	13.4592
TRK2	mRNA	2669	41.65	37	13.4592
MSE1	mRNA	1610	53.26	37	13.4592
ZRG8	mRNA	3230	43.43	37	13.4592
CSI1	mRNA	887	49.03	37	13.4592
NBP1	mRNA	959	60.88	37	13.4592
RTC4	mRNA	1205	50.64	37	13.4592
YKL071W	mRNA	770	52.73	37	13.4592
MPS3	mRNA	2048	43.08	37	13.4592
SPC24	mRNA	641	52.67	37	13.4592
SEA4	mRNA	3116	44.45	37	13.4592
CEF1	mRNA	1772	46.29	37	13.4592
SIR1	mRNA	1964	57.38	37	13.4592
YRR1	mRNA	2432	46.67	37	13.4592
DIE2	mRNA	1577	54.12	37	13.4592
FCY21	mRNA	1586	38.69	36	13.0954
SUA5	mRNA	1280	45.285	36	13.0954
RRI2	mRNA	1937	46.63	36	13.0954
BNI4	mRNA	2678	53.48	36	13.0954
OAF1	mRNA	3143	48.115	36	13.0954
CWC23	mRNA	851	50.215	36	13.0954
SUV3	mRNA	2213	51.22	36	13.0954
GEA1	mRNA	4226	38.195	36	13.0954
FZF1	mRNA	899	45.86	36	13.0954
ATG16	mRNA	452	51.095	36	13.0954
PPR1	mRNA	2714	52.695	36	13.0954
MSL5	mRNA	1430	51.14	36	13.0954
TGS1	mRNA	947	50.025	36	13.0954
ATH1	mRNA	3635	54.47	36	13.0954
ESP1	mRNA	4892	43.115	36	13.0954
FHN1	mRNA	524	41.815	36	13.0954
PDS5	mRNA	3833	49.16	36	13.0954
BUD5	mRNA	1928	38	36	13.0954
RIM4	mRNA	2141	53.895	36	13.0954
YUH1	mRNA	710	39.075	36	13.0954
HFM1	mRNA	3564	46.295	36	13.0954
HST4	mRNA	1112	42.52	36	13.0954
PAC1	mRNA	1484	50.21	36	13.0954
MAL11	mRNA	1850	58.19	36	13.0954
SRO7	mRNA	3101	40.25	36	13.0954
PDR10	mRNA	4694	48.69	35	12.7317
MUS81	mRNA	1898	54.79	35	12.7317
STN1	mRNA	1484	58.74	35	12.7317
SCM3	mRNA	671	49.7	35	12.7317
SAP4	mRNA	2456	52.36	35	12.7317
MSC2	mRNA	2174	53.35	35	12.7317
COS3	mRNA	1139	37.67	35	12.7317
YNR048W	mRNA	1181	44.5	35	12.7317
DMC1	mRNA	1005	52	35	12.7317
HXT5	mRNA	1778	49.46	35	12.7317
CSF1	mRNA	8876	34.54	35	12.7317
BIT2	mRNA	1637	52.84	35	12.7317
DAS1	mRNA	1991	46.83	35	12.7317
ATG23	mRNA	1361	38.68	35	12.7317
SPO1	mRNA	1896	60.29	35	12.7317
HIR3	mRNA	4946	46	35	12.7317
DBF20	mRNA	1694	58.43	35	12.7317
THI21	mRNA	1655	54.28	35	12.7317
RTP1	mRNA	2945	42.29	35	12.7317
RAD5	mRNA	3509	52.17	35	12.7317
NVJ3	mRNA	1391	50.91	35	12.7317
YBP2	mRNA	1925	47.77	35	12.7317
JEM1	mRNA	1937	45.55	35	12.7317
RAD55	mRNA	1220	50.46	35	12.7317
GTT3	mRNA	1013	45.48	35	12.7317
TRA1	mRNA	11234	34.59	35	12.7317
RIB7	mRNA	734	51.12	35	12.7317
MCM22	mRNA	719	57.62	35	12.7317
CYB2	mRNA	1775	47.925	34	12.3679
BUD13	mRNA	800	45.145	34	12.3679
SSN2	mRNA	4262	40.12	34	12.3679
YLR149C	mRNA	2192	52.33	34	12.3679
BPL1	mRNA	2072	47.85	34	12.3679
ATG9	mRNA	2993	38.63	34	12.3679
ASE1	mRNA	2657	49.1	34	12.3679
HUR1	mRNA	332	35.185	34	12.3679
UBP9	mRNA	2264	46.42	34	12.3679
ASF2	mRNA	1577	42.06	34	12.3679
HSH155	mRNA	2915	48.8	34	12.3679
RAD53	mRNA	2465	54.06	34	12.3679
FPK1	mRNA	2681	53.305	34	12.3679
KOG1	mRNA	4673	52.345	34	12.3679
RRN11	mRNA	1523	49.005	34	12.3679
BOR1	mRNA	1730	53.035	34	12.3679
DHR2	mRNA	2207	36.33	34	12.3679
HNT3	mRNA	653	42.745	34	12.3679
HIM1	mRNA	1244	50.335	34	12.3679
STB5	mRNA	2231	50.95	34	12.3679
CDC6	mRNA	1541	66.765	34	12.3679
ARA2	mRNA	1007	51.32	34	12.3679
VNX1	mRNA	2726	45.39	34	12.3679
PXA2	mRNA	2561	50.76	34	12.3679
FRE3	mRNA	2135	58.825	34	12.3679
CSR2	mRNA	3365	57.325	34	12.3679
FAR3	mRNA	614	52.7	33	12.0041
FRE4	mRNA	2159	57.48	33	12.0041
AZR1	mRNA	1841	57.11	33	12.0041
CSM2	mRNA	641	45.58	33	12.0041
YCT1	mRNA	1595	50.35	33	12.0041
MLH3	mRNA	2147	51.82	33	12.0041
RIM15	mRNA	5312	44	33	12.0041
SNP1	mRNA	902	45.13	33	12.0041
RGM1	mRNA	635	52.19	33	12.0041
MSH4	mRNA	2636	43.15	33	12.0041
DOA4	mRNA	2780	54.23	33	12.0041
NSL1	mRNA	650	41.4	33	12.0041
DSC3	mRNA	878	53.59	33	12.0041
LNP1	mRNA	836	38.52	33	12.0041
TFC3	mRNA	3483	49.56	33	12.0041
UPC2	mRNA	2741	56.2	33	12.0041
SCH9	mRNA	2474	60.92	33	12.0041
RED1	mRNA	2483	42.08	33	12.0041
YAF9	mRNA	680	44.5	33	12.0041
TIR2	mRNA	755	59.24	33	12.0041
BIO4	mRNA	713	33.03	33	12.0041
COS111	mRNA	2774	58.15	33	12.0041
MMS1	mRNA	4223	52	33	12.0041
PFS2	mRNA	1397	41.65	33	12.0041
HFA1	mRNA	6371	39.9	32	11.6404
TUS1	mRNA	3923	46.05	32	11.6404
JJJ2	mRNA	1751	45.785	32	11.6404
SKI3	mRNA	4298	46.525	32	11.6404
GEP7	mRNA	863	54.21	32	11.6404
SPO19	mRNA	671	36.175	32	11.6404
KIN82	mRNA	2162	42.2	32	11.6404
PLM2	mRNA	1565	45.035	32	11.6404
ASF1	mRNA	839	41.675	32	11.6404
DAL5	mRNA	1631	56.245	32	11.6404
MTF2	mRNA	1322	47.57	32	11.6404
IRC5	mRNA	2561	43.185	32	11.6404
TOF1	mRNA	3716	47.875	32	11.6404
HIR1	mRNA	2522	45.38	32	11.6404
SUE1	mRNA	620	37.96	32	11.6404
QRI5	mRNA	335	49.29	32	11.6404
ARG80	mRNA	533	51.445	32	11.6404
PRP4	mRNA	1397	55.48	31	11.2766
JAC1	mRNA	554	51.68	31	11.2766
SSP1	mRNA	1715	44.36	31	11.2766
SPO71	mRNA	3737	47.41	31	11.2766
YDR131C	mRNA	1670	58.95	31	11.2766
YDR109C	mRNA	2147	50.26	31	11.2766
GEP5	mRNA	881	46.7	31	11.2766
HMI1	mRNA	2120	46.83	31	11.2766
SKP2	mRNA	2291	46.61	31	11.2766
MSH6	mRNA	3728	43.15	31	11.2766
YHR182W	mRNA	2357	55.37	31	11.2766
RAD24	mRNA	1979	51.1	31	11.2766
NCA3	mRNA	1013	56.76	31	11.2766
REC114	mRNA	1287	41.12	31	11.2766
CBF2	mRNA	2870	45.84	31	11.2766
BRL1	mRNA	1415	56.11	31	11.2766
ATG34	mRNA	1238	40.91	31	11.2766
APC1	mRNA	5246	38.92	31	11.2766
SOV1	mRNA	2696	57.6	31	11.2766
YEF1	mRNA	1487	54.18	31	11.2766
FRE7	mRNA	1862	55.59	31	11.2766
SIP18	mRNA	239	48.56	31	11.2766
DBP6	mRNA	1889	48.69	31	11.2766
RRT12	mRNA	1475	50.59	31	11.2766
WAR1	mRNA	2834	45.54	31	11.2766
MSY1	mRNA	1478	53.82	31	11.2766
ITT1	mRNA	1394	58.86	31	11.2766
KAR3	mRNA	2189	45.92	31	11.2766
FUR4	mRNA	1901	54.29	31	11.2766
DAL2	mRNA	1031	53.48	31	11.2766
JEN1	mRNA	1850	43.47	30	10.9129
TBS1	mRNA	3284	50.495	30	10.9129
SAG1	mRNA	1952	60.23	30	10.9129
ATG2	mRNA	4778	42.755	30	10.9129
OSW2	mRNA	2175	41.05	30	10.9129
MTW1	mRNA	869	48.74	30	10.9129
TIP20	mRNA	2105	46.745	30	10.9129
PEX6	mRNA	3092	41.745	30	10.9129
AYT1	mRNA	1424	46.665	30	10.9129
GFD2	mRNA	1700	54.07	30	10.9129
YDL183C	mRNA	962	49.305	30	10.9129
PCA1	mRNA	3650	67.585	30	10.9129
MGA1	mRNA	1370	55.81	30	10.9129
RTC2	mRNA	890	38.385	30	10.9129
SLX4	mRNA	2246	55.98	30	10.9129
SNU66	mRNA	1763	45.905	30	10.9129
YAP6	mRNA	1151	48.04	30	10.9129
POL1	mRNA	4406	44.64	30	10.9129
MAL13	mRNA	1421	43.13	30	10.9129
AGP3	mRNA	1676	47.81	30	10.9129
GAL4	mRNA	2645	56.21	29	10.5491
ADH2	mRNA	1046	38.12	29	10.5491
MET8	mRNA	824	47.21	29	10.5491
YPL113C	mRNA	1190	60.18	29	10.5491
RIF2	mRNA	1187	60.04	29	10.5491
SWI1	mRNA	3944	53.71	29	10.5491
KIC1	mRNA	3242	43.7	29	10.5491
PSO2	mRNA	1985	46.84	29	10.5491
CDC15	mRNA	2924	54.08	29	10.5491
TIS11	mRNA	857	55.37	29	10.5491
PAC11	mRNA	1601	41.3	29	10.5491
RAD28	mRNA	1520	50.41	29	10.5491
OGG1	mRNA	1130	36.81	29	10.5491
NNK1	mRNA	2786	48.24	29	10.5491
AFI1	mRNA	2681	53.73	29	10.5491
ADR1	mRNA	3971	46.92	29	10.5491
MMS22	mRNA	4364	47.15	29	10.5491
RRN6	mRNA	2684	51.87	29	10.5491
SPT21	mRNA	2276	51.33	29	10.5491
SPC29	mRNA	761	54.96	29	10.5491
PSP2	mRNA	1782	57.49	28	10.1853
GIT1	mRNA	1556	55.45	28	10.1853
AIM32	mRNA	935	50.025	28	10.1853
VPS38	mRNA	1319	58.26	28	10.1853
CDC26	mRNA	374	48.44	28	10.1853
PEX18	mRNA	851	51.615	28	10.1853
DIT2	mRNA	1469	36.155	28	10.1853
ALR2	mRNA	2576	50.075	28	10.1853
CCZ1	mRNA	2114	64.23	28	10.1853
NIT2	mRNA	923	45.755	28	10.1853
IRC4	mRNA	539	50.97	28	10.1853
PMD1	mRNA	5261	47.72	28	10.1853
MCP2	mRNA	1709	52.325	28	10.1853
LAG2	mRNA	1982	44.615	28	10.1853
PUS2	mRNA	1112	65.055	28	10.1853
TEA1	mRNA	2279	48.825	28	10.1853
PAU23	mRNA	374	59.15	28	10.1853
JHD2	mRNA	2186	47.145	28	10.1853
GLG2	mRNA	1142	48.895	28	10.1853
RRN7	mRNA	1544	50.66	28	10.1853
USA1	mRNA	2516	45.33	28	10.1853
TEF2	mRNA	1376	31.77	28	10.1853
AGP2	mRNA	1790	62.69	28	10.1853
MPS2	mRNA	1163	47.34	28	10.1853
SNF3	mRNA	2654	40.935	28	10.1853
UBR2	mRNA	5618	44.86	27	9.82157
ATG32	mRNA	1589	45.77	27	9.82157
SGS1	mRNA	4343	37.48	27	9.82157
NOG2	mRNA	1461	50.24	27	9.82157
UBA3	mRNA	899	48.7	27	9.82157
RTT101	mRNA	2528	46.79	27	9.82157
MEP2	mRNA	1499	45.86	27	9.82157
SWF1	mRNA	1010	54.52	27	9.82157
SPC97	mRNA	2471	52.54	27	9.82157
DCN1	mRNA	810	55.81	27	9.82157
ZDS2	mRNA	2828	51.39	27	9.82157
RRM3	mRNA	2171	42.17	27	9.82157
YBR238C	mRNA	2195	46.85	27	9.82157
MTO1	mRNA	2009	49.71	27	9.82157
SEC16	mRNA	6587	43	27	9.82157
MPH3	mRNA	1808	54.85	27	9.82157
ERV15	mRNA	428	38.55	27	9.82157
PTR3	mRNA	2036	50.73	27	9.82157
PCH2	mRNA	1695	62.71	27	9.82157
NFI1	mRNA	2180	38.62	26	9.45781
YBR259W	mRNA	2066	45.775	26	9.45781
JJJ3	mRNA	518	37.805	26	9.45781
SUL1	mRNA	2579	53	26	9.45781
ADH7	mRNA	1085	48.3	26	9.45781
AEP3	mRNA	1820	58.635	26	9.45781
RDS1	mRNA	2498	59.855	26	9.45781
DOG1	mRNA	740	48.615	26	9.45781
BEM2	mRNA	6503	44.405	26	9.45781
BNR1	mRNA	4127	31.325	26	9.45781
URB2	mRNA	3524	52.62	26	9.45781
MMM1	mRNA	1280	37.695	26	9.45781
SEF1	mRNA	3446	45.665	26	9.45781
ULI1	mRNA	509	58.38	26	9.45781
DYN1	mRNA	12278	34.25	26	9.45781
FKS3	mRNA	5357	53.77	26	9.45781
YLR297W	mRNA	389	57.4	26	9.45781
IMA1	mRNA	1769	55.06	26	9.45781
FLO9	mRNA	3968	44.43	26	9.45781
HKR1	mRNA	5408	37.72	26	9.45781
THI12	mRNA	1022	52.31	26	9.45781
INP2	mRNA	2117	55.91	26	9.45781
CAT2	mRNA	2012	44.745	26	9.45781
YHC3	mRNA	1226	48.32	26	9.45781
SLD3	mRNA	2006	41.89	25	9.09405
LAM1	mRNA	3686	55.71	25	9.09405
NTE1	mRNA	5039	42.24	25	9.09405
YLR042C	mRNA	485	37.96	25	9.09405
PET122	mRNA	764	51.39	25	9.09405
CAB3	mRNA	1715	48.64	25	9.09405
KCC4	mRNA	3113	46.91	25	9.09405
YJL213W	mRNA	995	57.83	25	9.09405
YOL075C	mRNA	3884	43.79	25	9.09405
MTL1	mRNA	1655	41.95	25	9.09405
DUR3	mRNA	2207	69.1	25	9.09405
PUL3	mRNA	983	58.95	25	9.09405
TRF5	mRNA	1928	45.62	25	9.09405
ISC1	mRNA	1433	48.36	25	9.09405
ATG36	mRNA	881	48.88	25	9.09405
GMC1	mRNA	1826	35.23	25	9.09405
BUD31	mRNA	473	49.65	25	9.09405
SNT2	mRNA	4211	51.68	25	9.09405
STU1	mRNA	4541	55.015	24	8.73029
CIT3	mRNA	1460	52.345	24	8.73029
PIG1	mRNA	1946	55.345	24	8.73029
FIG4	mRNA	2639	45.135	24	8.73029
YKU80	mRNA	1889	51.22	24	8.73029
BSC5	mRNA	1469	61.115	24	8.73029
FRE8	mRNA	2060	55.1	24	8.73029
AVO2	mRNA	1280	46.895	24	8.73029
FYV10	mRNA	1550	48.27	24	8.73029
LTE1	mRNA	4307	50.545	24	8.73029
SMA2	mRNA	1109	58.42	24	8.73029
PUF2	mRNA	3227	39.13	24	8.73029
SCC2	mRNA	4481	51.045	24	8.73029
FRE5	mRNA	2084	58.285	24	8.73029
GPB1	mRNA	2693	53.5	23	8.36653
VHS1	mRNA	1385	63.29	23	8.36653
DCI1	mRNA	815	42.87	23	8.36653
CAP1	mRNA	806	42.13	23	8.36653
URH1	mRNA	1022	41.45	23	8.36653
CAF120	mRNA	3182	44.7	23	8.36653
YNL194C	mRNA	905	40.43	23	8.36653
XYL2	mRNA	1070	45.45	23	8.36653
HVG1	mRNA	749	57.92	23	8.36653
ELG1	mRNA	2375	40.92	23	8.36653
RAD18	mRNA	1463	39.26	23	8.36653
APN2	mRNA	1562	42.34	23	8.36653
PRM10	mRNA	1151	46.7	23	8.36653
VPS15	mRNA	4364	55.33	23	8.36653
JLP1	mRNA	1238	42.75	23	8.36653
IRC10	mRNA	1760	57.77	23	8.36653
ADY3	mRNA	2372	51.02	22	8.00276
ECM34	mRNA	512	52.115	22	8.00276
LDS2	mRNA	1071	39.85	22	8.00276
HBT1	mRNA	3140	47.63	22	8.00276
EST1	mRNA	2099	48.945	22	8.00276
CRF1	mRNA	1403	63.295	22	8.00276
DCG1	mRNA	734	38.56	22	8.00276
ATG11	mRNA	3536	50	22	8.00276
HAL9	mRNA	3092	60.59	22	8.00276
CAT8	mRNA	4301	49.96	22	8.00276
PAC2	mRNA	1556	52.35	22	8.00276
YAT1	mRNA	2063	41.005	22	8.00276
RCK1	mRNA	1538	39.625	22	8.00276
DOC1	mRNA	752	46.355	22	8.00276
SLP1	mRNA	1763	39.83	22	8.00276
FIG1	mRNA	896	32.2	22	8.00276
MGS1	mRNA	1763	49.715	22	8.00276
YLL056C	mRNA	896	52.21	22	8.00276
BAS1	mRNA	2435	37.71	22	8.00276
FLR1	mRNA	1646	52.725	22	8.00276
GUF1	mRNA	1937	48.73	22	8.00276
GSC2	mRNA	5687	58.96	21	7.639
SLD5	mRNA	884	53.37	21	7.639
DON1	mRNA	1097	52.92	21	7.639
ISC10	mRNA	803	40.52	21	7.639
RBA50	mRNA	1319	52.05	21	7.639
VHS3	mRNA	2024	32.63	21	7.639
GTO3	mRNA	1100	59	21	7.639
CIS1	mRNA	305	42.09	21	7.639
SLM3	mRNA	1253	41.92	21	7.639
BUB2	mRNA	920	46.42	21	7.639
PAP2	mRNA	1754	51.96	21	7.639
SPH1	mRNA	1592	51.61	21	7.639
OAR1	mRNA	836	50.52	21	7.639
MUD1	mRNA	897	41.7	21	7.639
AAR2	mRNA	1067	54.94	21	7.639
GSM1	mRNA	1856	43.285	20	7.27524
EDC1	mRNA	527	60.915	20	7.27524
IME1	mRNA	1082	51.765	20	7.27524
SPO16	mRNA	596	45.795	20	7.27524
SYT1	mRNA	3680	45.475	20	7.27524
EGH1	mRNA	2294	55.575	20	7.27524
SAE2	mRNA	1037	54.735	20	7.27524
PRM1	mRNA	1985	59.71	20	7.27524
AGX1	mRNA	1157	50.35	20	7.27524
NGL3	mRNA	1517	50.785	20	7.27524
GCN5	mRNA	1319	51.855	20	7.27524
PRM15	mRNA	1868	37.12	20	7.27524
GEX2	mRNA	1847	62.565	20	7.27524
ABM1	mRNA	371	49.385	20	7.27524
ORC6	mRNA	1307	44.34	20	7.27524
TOG1	mRNA	2384	64.19	19	6.91148
NFT1	mRNA	3656	63.32	19	6.91148
SPP382	mRNA	2126	49.09	19	6.91148
CSM4	mRNA	470	26.8	19	6.91148
MIG3	mRNA	1184	48.65	19	6.91148
HXT16	mRNA	1703	54.81	19	6.91148
ROK1	mRNA	1694	39.78	19	6.91148
TIR4	mRNA	1463	59.13	19	6.91148
PAU7	mRNA	167	54	19	6.91148
TEP1	mRNA	1304	43.09	19	6.91148
IDP3	mRNA	1262	44.91	19	6.91148
HUG1	mRNA	206	42.68	19	6.91148
CCH1	mRNA	6119	32	19	6.91148
SMK1	mRNA	1166	54.64	19	6.91148
YNL092W	mRNA	1202	50.74	19	6.91148
DAL4	mRNA	1907	36.33	19	6.91148
ROF1	mRNA	1361	54.98	18	6.54772
DIT1	mRNA	1610	54.245	18	6.54772
AIM33	mRNA	938	56.255	18	6.54772
MLS1	mRNA	1664	32.505	18	6.54772
AMF1	mRNA	1547	51.96	18	6.54772
RMI1	mRNA	725	38.675	18	6.54772
HOS2	mRNA	1358	68.83	18	6.54772
IME2	mRNA	1937	62.43	18	6.54772
STB1	mRNA	1262	39.065	18	6.54772
RAD34	mRNA	2078	56.115	18	6.54772
RRG8	mRNA	833	46.845	18	6.54772
SRO77	mRNA	3032	50.3	18	6.54772
NDE2	mRNA	1637	40.065	18	6.54772
BUB1	mRNA	3065	44.67	18	6.54772
NTO1	mRNA	2246	49.645	18	6.54772
ARR2	mRNA	392	63.24	18	6.54772
MER1	mRNA	812	62.6	18	6.54772
IPL1	mRNA	1103	50.845	18	6.54772
POL2	mRNA	6668	37.085	18	6.54772
SEC4	mRNA	647	33.43	18	6.54772
CTA1	mRNA	1547	57.755	18	6.54772
GAL3	mRNA	1562	50.72	18	6.54772
DAL3	mRNA	587	41.26	18	6.54772
VAC14	mRNA	2642	38.15	17	6.18395
FBP1	mRNA	1046	56.71	17	6.18395
AZF1	mRNA	2744	49.29	17	6.18395
DAD3	mRNA	284	40.76	17	6.18395
AUS1	mRNA	4184	58.04	17	6.18395
YRF1-4	mRNA	4148	41.7	17	6.18395
CDC8	mRNA	650	48.81	17	6.18395
HOP1	mRNA	1817	49.8	17	6.18395
CIN1	mRNA	3044	42.39	17	6.18395
ATG1	mRNA	2693	48.56	17	6.18395
GRC3	mRNA	1898	52.43	17	6.18395
FLO1	mRNA	4613	44.22	17	6.18395
ESC8	mRNA	2144	57.88	17	6.18395
NUF2	mRNA	1355	50.61	17	6.18395
KTR2	mRNA	1277	63.37	17	6.18395
YLR108C	mRNA	1457	47.96	16	5.82019
CTM1	mRNA	1757	47.325	16	5.82019
PGU1	mRNA	1085	57.825	16	5.82019
MEC1	mRNA	7106	49.37	16	5.82019
DDC1	mRNA	1838	51.655	16	5.82019
SRL4	mRNA	845	56.195	16	5.82019
FAT3	mRNA	2252	54.095	16	5.82019
SPS19	mRNA	878	50.655	16	5.82019
MUM3	mRNA	1439	53.7	16	5.82019
SRX1	mRNA	383	37.81	16	5.82019
SPR1	mRNA	1337	55.455	16	5.82019
EST2	mRNA	2654	58.495	16	5.82019
YNR064C	mRNA	872	48.575	16	5.82019
KIP1	mRNA	3335	34.27	16	5.82019
YGK3	mRNA	1127	60.7	16	5.82019
DAL1	mRNA	1382	47.13	16	5.82019
POT1	mRNA	1253	41.09	15	5.45643
AMD2	mRNA	1649	50.79	15	5.45643
RRG1	mRNA	1097	33.78	15	5.45643
IRC25	mRNA	539	39.17	15	5.45643
ARR3	mRNA	1214	51.14	15	5.45643
GRE1	mRNA	506	45.97	15	5.45643
ZPS1	mRNA	749	48.16	15	5.45643
PDC5	mRNA	1691	44.3	15	5.45643
HPA2	mRNA	470	46.65	15	5.45643
PUF3	mRNA	2639	61.3	15	5.45643
TAX4	mRNA	1814	51.38	15	5.45643
PAU17	mRNA	374	47.56	15	5.45643
CLD1	mRNA	1337	48.95	15	5.45643
ZNF1	mRNA	1397	64.055	14	5.09267
SSA3	mRNA	1949	41.19	14	5.09267
DIN7	mRNA	1292	45.145	14	5.09267
YSW1	mRNA	1829	49.06	14	5.09267
SLZ1	mRNA	896	47.575	14	5.09267
EFM3	mRNA	1019	35.055	14	5.09267
MDJ2	mRNA	440	53.37	14	5.09267
SLS1	mRNA	1931	59.56	14	5.09267
YJL045W	mRNA	1904	59.3	14	5.09267
DBP1	mRNA	1853	51.34	14	5.09267
VPS5	mRNA	2027	29.14	13	4.72891
YER053C-A	mRNA	113	59.78	13	4.72891
PEX9	mRNA	1544	52.12	13	4.72891
SFL1	mRNA	2300	56.89	13	4.72891
PRM2	mRNA	1970	60.24	13	4.72891
TKL2	mRNA	2045	50.86	13	4.72891
NSE4	mRNA	1208	79.71	13	4.72891
GND2	mRNA	1478	54.87	13	4.72891
BMT6	mRNA	1097	26	13	4.72891
IRC19	mRNA	692	53.93	13	4.72891
MAN2	mRNA	1508	43.64	13	4.72891
HEF3	mRNA	3134	51.19	13	4.72891
SFC1	mRNA	968	35.53	13	4.72891
THI73	mRNA	1571	58.68	13	4.72891
GUP2	mRNA	1829	65.46	13	4.72891
HXT11	mRNA	1703	40.46	13	4.72891
BRN1	mRNA	2264	55.32	13	4.72891
SPS2	mRNA	1508	53.88	13	4.72891
PXA1	mRNA	2612	46.76	13	4.72891
SPS100	mRNA	980	50.96	13	4.72891
SWT21	mRNA	1073	57.65	13	4.72891
VBA5	mRNA	1748	52.21	12	4.36514
NEL1	mRNA	1892	59.32	12	4.36514
SMP1	mRNA	1358	52.705	12	4.36514
STL1	mRNA	1709	66.385	12	4.36514
ATG39	mRNA	1196	47.785	12	4.36514
CAC2	mRNA	1406	53.96	12	4.36514
SEN15	mRNA	386	52.73	12	4.36514
ARP10	mRNA	854	45.575	12	4.36514
SPS22	mRNA	1391	41.56	12	4.36514
AQY2	mRNA	449	57.36	12	4.36514
SWC7	mRNA	398	55.265	12	4.36514
MMS21	mRNA	803	50.515	12	4.36514
MND2	mRNA	1106	43.055	12	4.36514
GIP1	mRNA	1919	42.215	12	4.36514
UGA4	mRNA	1715	46.25	12	4.36514
BIO3	mRNA	1442	55.85	12	4.36514
BNA2	mRNA	1361	60.77	11	4.00138
PHM7	mRNA	2975	46.04	11	4.00138
ASP3-1	mRNA	1088	38.19	11	4.00138
GID10	mRNA	878	61.56	11	4.00138
YML083C	mRNA	1256	43.46	11	4.00138
SEO1	mRNA	1781	58.75	11	4.00138
HEM4	mRNA	827	31.57	11	4.00138
IMO32	mRNA	1028	35.97	11	4.00138
PTH1	mRNA	572	40	11	4.00138
MLH1	mRNA	2309	48	11	4.00138
FRE2	mRNA	2135	43.78	11	4.00138
THI2	mRNA	1352	60.43	11	4.00138
VPS75	mRNA	795	49.91	11	4.00138
IMA5	mRNA	1745	41.11	11	4.00138
YKL050C	mRNA	2768	43.76	11	4.00138
YPR096C	mRNA	302	40.55	11	4.00138
CRC1	mRNA	983	41.91	11	4.00138
SPO20	mRNA	1193	48.87	10	3.63762
LOH1	mRNA	659	45.15	10	3.63762
SPT14	mRNA	1359	45.885	10	3.63762
BIO5	mRNA	1685	56.66	10	3.63762
YPT53	mRNA	662	46.89	10	3.63762
SMA1	mRNA	737	40.6	10	3.63762
NDJ1	mRNA	1058	48.115	10	3.63762
PRD1	mRNA	2138	33.43	10	3.63762
CHL4	mRNA	1376	55.13	10	3.63762
SGA1	mRNA	1649	40.22	10	3.63762
ENA5	mRNA	3275	34.555	10	3.63762
SKG3	mRNA	3080	58	10	3.63762
GAS4	mRNA	1415	44.645	10	3.63762
GAL10	mRNA	2099	49.76	10	3.63762
SPC110	mRNA	2834	47.375	10	3.63762
DAK2	mRNA	1775	39.46	10	3.63762
MPC54	mRNA	1394	61.395	10	3.63762
MEI4	mRNA	1227	48.29	9	3.27386
PRP18	mRNA	755	39.35	9	3.27386
MCM10	mRNA	1715	51.29	9	3.27386
SPO21	mRNA	1829	51.53	9	3.27386
DAN1	mRNA	896	43.93	9	3.27386
RIM9	mRNA	719	53.52	9	3.27386
THI72	mRNA	1799	64.78	9	3.27386
SPS4	mRNA	1016	53.44	9	3.27386
VEL1	mRNA	620	55.54	9	3.27386
MRPL4	mRNA	959	49.64	9	3.27386
SRO9	mRNA	1304	52.61	9	3.27386
PRM6	mRNA	1058	42.16	8	2.9101
AMA1	mRNA	1782	49.72	8	2.9101
PUG1	mRNA	911	48.955	8	2.9101
SPO13	mRNA	875	53.81	8	2.9101
CDC13	mRNA	2774	34.225	8	2.9101
DTR1	mRNA	1718	58.25	8	2.9101
INO1	mRNA	1601	47.605	8	2.9101
ECO1	mRNA	845	47.075	8	2.9101
MAK32	mRNA	1091	33.495	8	2.9101
HXT9	mRNA	1703	51.16	8	2.9101
OYE3	mRNA	1202	36.795	8	2.9101
ADA2	mRNA	1304	71.595	8	2.9101
FDH1	mRNA	1130	36.73	8	2.9101
IKI1	mRNA	929	51.975	8	2.9101
DAN4	mRNA	3485	49.82	8	2.9101
IES5	mRNA	377	41.34	8	2.9101
FUS2	mRNA	2033	53.785	8	2.9101
FUS1	mRNA	1538	44.12	8	2.9101
HED1	mRNA	488	29.135	8	2.9101
FLO10	mRNA	3509	57.72	8	2.9101
AAD15	mRNA	431	32	7	2.54633
FLO11	mRNA	4103	52.26	7	2.54633
YKL107W	mRNA	929	49.6	7	2.54633
HXT10	mRNA	1640	49.11	7	2.54633
GAL7	mRNA	1100	58.04	7	2.54633
SPO11	mRNA	1196	51.44	7	2.54633
ECM13	mRNA	773	45.25	7	2.54633
COS7	mRNA	1151	42.12	7	2.54633
FMP45	mRNA	929	49.45	7	2.54633
SRT1	mRNA	1031	39.07	7	2.54633
POP4	mRNA	839	37.74	7	2.54633
REC102	mRNA	795	58.96	7	2.54633
YRF1-1	mRNA	5390	48.39	7	2.54633
AAD3	mRNA	1091	37.97	7	2.54633
PDC6	mRNA	1691	59.5	7	2.54633
RNR3	mRNA	2609	40.73	7	2.54633
FMT1	mRNA	1205	63.42	7	2.54633
HES1	mRNA	1304	44.05	7	2.54633
PAU5	mRNA	368	63.61	7	2.54633
PDH1	mRNA	1550	51.81	7	2.54633
DDI3	mRNA	677	55.7	7	2.54633
MEK1	mRNA	1493	55.75	7	2.54633
PAU12	mRNA	362	55.77	7	2.54633
PMA2	mRNA	2843	49.105	6	2.18257
ADY2	mRNA	851	47.365	6	2.18257
BSC4	mRNA	395	42.48	6	2.18257
MCH2	mRNA	1421	56.605	6	2.18257
BTT1	mRNA	449	54.94	6	2.18257
SPG4	mRNA	347	42.455	6	2.18257
DIA3	mRNA	1406	57.66	6	2.18257
SPG3	mRNA	383	41.96	6	2.18257
MAY24	mRNA	423	50.135	6	2.18257
PFS1	mRNA	713	43.605	6	2.18257
UBC11	mRNA	470	51.98	6	2.18257
MST28	mRNA	704	33.71	6	2.18257
YML108W	mRNA	317	49.125	6	2.18257
MF_28ALPHA_292	mRNA	362	35.955	6	2.18257
RTA1	mRNA	953	60.08	6	2.18257
YRF1-2	mRNA	5045	49.04	6	2.18257
PHO92	mRNA	920	32.58	6	2.18257
AQY1	mRNA	917	54.06	6	2.18257
CRR1	mRNA	1268	50.7	6	2.18257
RAD26	mRNA	3257	51.145	6	2.18257
PHM8	mRNA	965	41.47	5	1.81881
RGI2	mRNA	494	39.65	5	1.81881
GCD10	mRNA	1436	45.14	5	1.81881
FCY22	mRNA	1592	52.14	5	1.81881
GAL1	mRNA	1586	57.6	5	1.81881
ERG29	mRNA	713	53.96	5	1.81881
CDA1	mRNA	905	40.15	5	1.81881
SPR28	mRNA	1271	38.79	5	1.81881
TRM9	mRNA	839	39.13	5	1.81881
REC104	mRNA	548	53.96	5	1.81881
RNP1	mRNA	749	50.73	5	1.81881
STE3	mRNA	1412	73.48	5	1.81881
IRC18	mRNA	674	41.38	5	1.81881
FRM2	mRNA	581	57.54	5	1.81881
SNO1	mRNA	674	54	5	1.81881
SIP4	mRNA	2489	52.3	5	1.81881
CTF19	mRNA	1109	39.4	5	1.81881
PUT4	mRNA	1883	43.81	5	1.81881
HOP2	mRNA	646	65.95	5	1.81881
YER181C	mRNA	323	53.64	5	1.81881
PAU13	mRNA	362	58.69	5	1.81881
POX1	mRNA	2246	50.26	5	1.81881
YBL111C	mRNA	2004	56.145	4	1.45505
MND1	mRNA	660	41.72	4	1.45505
ARG3	mRNA	1016	63.78	4	1.45505
YIG1	mRNA	1385	36.905	4	1.45505
SPP381	mRNA	875	59.585	4	1.45505
SRB8	mRNA	4283	58.58	4	1.45505
DCV1	mRNA	608	45.825	4	1.45505
KEG1	mRNA	602	41.02	4	1.45505
PCK1	mRNA	1649	52.315	4	1.45505
SHC1	mRNA	1538	27.11	4	1.45505
REC8	mRNA	2042	59.135	4	1.45505
HSP32	mRNA	713	39.415	4	1.45505
YJU2	mRNA	836	34.465	4	1.45505
YRF1-3	mRNA	5580	51.12	4	1.45505
VAM7	mRNA	950	35.07	4	1.45505
SPS18	mRNA	902	50.46	4	1.45505
YKR104W	mRNA	920	47.185	4	1.45505
THI4	mRNA	980	47.115	4	1.45505
SPR3	mRNA	1538	50.71	4	1.45505
SPR2	mRNA	710	57.585	4	1.45505
SPS1	mRNA	1472	59.12	4	1.45505
PPM2	mRNA	2087	42.1	4	1.45505
YKR041W	mRNA	752	48.145	4	1.45505
PES4	mRNA	1835	51.83	3	1.09129
PGA1	mRNA	596	37.38	3	1.09129
GAL2	mRNA	1724	54.56	3	1.09129
HXT17	mRNA	1694	54.23	3	1.09129
MATALPHA2	mRNA	632	26.26	3	1.09129
ECM11	mRNA	908	51.46	3	1.09129
SAE3	mRNA	276	34.33	3	1.09129
COS10	mRNA	1124	41.78	3	1.09129
MIP6	mRNA	1979	24.92	3	1.09129
MET17	mRNA	1334	38.09	3	1.09129
FIT1	mRNA	1586	31.04	3	1.09129
PAU15	mRNA	374	56.92	3	1.09129
CMR1	mRNA	1568	43.77	3	1.09129
YAL064W	mRNA	284	67.305	2	0.727524
ASP3-3	mRNA	1088	45.92	2	0.727524
TOP3	mRNA	1970	48.795	2	0.727524
BFA1	mRNA	1724	59.28	2	0.727524
BRE2	mRNA	1517	33.32	2	0.727524
GLO4	mRNA	857	43.11	2	0.727524
SPO23	mRNA	1571	54.25	2	0.727524
ATG15	mRNA	1562	37.925	2	0.727524
AUA1	mRNA	284	46.35	2	0.727524
YOR302W	mRNA	77	65.115	2	0.727524
GPI19	mRNA	422	61.54	2	0.727524
PAU4	mRNA	362	33.76	2	0.727524
PAU3	mRNA	374	57.335	2	0.727524
THI11	mRNA	1022	44.155	2	0.727524
PRR2	mRNA	2099	51.895	2	0.727524
COS12	mRNA	1142	58.08	2	0.727524
PAU20	mRNA	362	56.13	2	0.727524
MAM1	mRNA	908	52.085	2	0.727524
ERR2	mRNA	1313	71.91	1	0.363762
PUL4	mRNA	1823	46.15	1	0.363762
HTD2	mRNA	842	120.62	1	0.363762
CTF13	mRNA	1436	62.91	1	0.363762
RAD50	mRNA	3938	41.65	1	0.363762
THI13	mRNA	1022	22.78	1	0.363762
FYV5	mRNA	458	77.61	1	0.363762
PHO11	mRNA	1403	64.5	1	0.363762
LSO1	mRNA	281	56.12	1	0.363762
ECM23	mRNA	563	47.39	1	0.363762
MF_28ALPHA_291	mRNA	497	49.61	1	0.363762
SGF73	mRNA	1973	37.4	1	0.363762
VLD1	mRNA	728	75.29	1	0.363762
OSW1	mRNA	836	33.58	1	0.363762
NKP2	mRNA	461	37.46	1	0.363762
DAL80	mRNA	809	26.1	1	0.363762
YPT35	mRNA	644	50.88	1	0.363762
YJL028W	mRNA	335	56.8	1	0.363762
SMD1	mRNA	440	56.66	1	0.363762
THI5	mRNA	1022	32.46	1	0.363762
IMA4	mRNA	1769	29.34	1	0.363762
LDS1	mRNA	977	30.33	1	0.363762
PAU2	mRNA	362	65.46	1	0.363762
PAU1	mRNA	362	33.31	1	0.363762
MMO1	mRNA	320	34.46	1	0.363762
MAL32	mRNA	1754	32.76	1	0.363762
PAU16	mRNA	371	27.48	1	0.363762
PAU10	mRNA	362	34.12	1	0.363762
PAU22	mRNA	494	67.62	1	0.363762
GMC2	mRNA	567	73.41	1	0.363762
YJR120W	mRNA	350	48.09	1	0.363762
COS4	mRNA	1139	48.19	1	0.363762
unannotated RNA alignment	misc. RNA	0	43.95	78511	28559.3
				2749050

### Sheet: PolyA_3
Feature name	Feature type	Feature length	Feature median tail length	number of reads	RPM
tL_28UAA_29D	tRNA	83	49.26	48	25.9684
tD_28GUC_29N	tRNA	70	54.04	39	21.0993
tRNA-Phe	tRNA	804	42.475	34	18.3943
tA_28UGC_29O	tRNA	72	43.27	30	16.2303
tP_28UGG_29O1	tRNA	72	45.515	22	11.9022
tK_28CUU_29C	tRNA	72	47.285	20	10.8202
tV_28AAC_29O	tRNA	73	60.365	18	9.73815
tK_28UUU_29P	tRNA	73	34.625	14	7.57412
tK_28UUU_29L	tRNA	73	51.97	12	6.4921
tV_28AAC_29G3	tRNA	73	40.03	11	5.95109
tL_28UAG_29L1	tRNA	82	47.855	10	5.41008
tH_28GUG_29E2	tRNA	71	36.705	10	5.41008
tN_28GUU_29P	tRNA	73	45.57	9	4.86908
tH_28GUG_29E1	tRNA	71	60.31	7	3.78706
SUF7	tRNA	72	57.72	6	3.24605
tL_28CAA_29L	tRNA	82	51.4	6	3.24605
tD_28GUC_29G1	tRNA	71	46.3	5	2.70504
tE_28UUC_29E2	tRNA	71	55.2	5	2.70504
SOE1	tRNA	71	83.33	5	2.70504
tG_28GCC_29D2	tRNA	70	38.48	5	2.70504
tP_28UGG_29N1	tRNA	72	44.74	5	2.70504
tD_28GUC_29O	tRNA	71	38.21	5	2.70504
tD_28GUC_29D	tRNA	71	42.35	5	2.70504
SUF5	tRNA	71	56.15	5	2.70504
tV_28AAC_29M2	tRNA	73	39.88	5	2.70504
tD_28GUC_29G2	tRNA	71	60.705	4	2.16403
tP_28UGG_29L	tRNA	72	55.47	4	2.16403
tM_28CAU_29C	tRNA	71	55.39	4	2.16403
tK_28CUU_29M	tRNA	72	46.39	4	2.16403
tE_28UUC_29J	tRNA	71	66.325	4	2.16403
SUF1	tRNA	71	32.115	4	2.16403
tK_28CUU_29E1	tRNA	72	33.7	4	2.16403
tE_28UUC_29G2	tRNA	71	49.61	4	2.16403
SUP2	tRNA	75	62.23	3	1.62303
tL_28UAG_29L2	tRNA	82	50.81	3	1.62303
tA_28AGC_29H	tRNA	72	30.68	3	1.62303
SUP5	tRNA	75	49.28	3	1.62303
tL_28CAA_29N	tRNA	82	59.73	3	1.62303
tR_28UCU_29K	tRNA	71	45.3	3	1.62303
EMT2	tRNA	72	44.23	3	1.62303
EMT4	tRNA	72	51.25	3	1.62303
tK_28CUU_29P	tRNA	72	17.48	3	1.62303
tG_28GCC_29P2	tRNA	70	51.63	3	1.62303
tI_28AAU_29P2	tRNA	73	37.59	3	1.62303
TGA1	tRNA	72	43.04	3	1.62303
tH_28GUG_29G1	tRNA	71	63.47	3	1.62303
SUP19	tRNA	81	68.36	3	1.62303
tI_28AAU_29G	tRNA	73	35.67	3	1.62303
SUF8	tRNA	72	57.35	3	1.62303
tK_28UUU_29D	tRNA	73	48.515	2	1.08202
TRN1	tRNA	72	33.8	2	1.08202
tQ_28UUG_29C	tRNA	71	31.16	2	1.08202
tL_28GAG_29G	tRNA	81	51.075	2	1.08202
tT_28UGU_29P	tRNA	71	45.31	2	1.08202
tD_28GUC_29J1	tRNA	71	24.45	2	1.08202
SUF10	tRNA	71	31.855	2	1.08202
tK_28UUU_29G2	tRNA	73	23.79	2	1.08202
tV_28AAC_29G1	tRNA	73	33.2	2	1.08202
tW_28CCA_29G1	tRNA	72	42.1	2	1.08202
tX_28XXX_29D	tRNA	99	61.32	2	1.08202
tC_28GCA_29P2	tRNA	71	27.71	2	1.08202
tD_28GUC_29M	tRNA	71	58.885	2	1.08202
tE_28UUC_29I	tRNA	71	61.405	2	1.08202
tN_28GUU_29F	tRNA	73	60.04	2	1.08202
tS_28AGA_29L	tRNA	81	39.305	2	1.08202
tT_28AGU_29C	tRNA	72	62.155	2	1.08202
tT_28AGU_29H	tRNA	72	53.98	2	1.08202
tR_28UCU_29G3	tRNA	71	54.76	2	1.08202
tR_28UCU_29G2	tRNA	71	95.185	2	1.08202
tL_28UAA_29N	tRNA	83	38.24	2	1.08202
SUP16	tRNA	81	36.575	2	1.08202
SUP17	tRNA	81	41.27	2	1.08202
TRR4	tRNA	71	42.72	2	1.08202
tK_28CUU_29D1	tRNA	72	30.52	2	1.08202
tT_28AGU_29N2	tRNA	72	50.71	2	1.08202
tN_28GUU_29K	tRNA	73	43.84	2	1.08202
tN_28GUU_29L	tRNA	73	51.66	2	1.08202
tR_28UCU_29M1	tRNA	71	69.355	2	1.08202
tT_28AGU_29I1	tRNA	72	49.46	1	0.541008
TRT2	tRNA	71	62.37	1	0.541008
tN_28GUU_29G	tRNA	73	44.89	1	0.541008
tT_28AGU_29N1	tRNA	72	94.22	1	0.541008
tV_28UAC_29B	tRNA	73	34.11	1	0.541008
tW_28CCA_29P	tRNA	72	44.77	1	0.541008
tE_28UUC_29E1	tRNA	71	68.42	1	0.541008
tD_28GUC_29I1	tRNA	71	38.68	1	0.541008
tW_28CCA_29G2	tRNA	72	15.48	1	0.541008
tA_28AGC_29M1	tRNA	72	44.92	1	0.541008
tA_28AGC_29L	tRNA	72	36.04	1	0.541008
tE_28UUC_29K	tRNA	71	39.92	1	0.541008
tT_28AGU_29J	tRNA	72	59.64	1	0.541008
tH_28GUG_29G2	tRNA	71	35.86	1	0.541008
tA_28AGC_29P	tRNA	72	33.8	1	0.541008
tA_28UGC_29E	tRNA	72	29.73	1	0.541008
tA_28UGC_29G	tRNA	72	72.52	1	0.541008
tL_28CAA_29D	tRNA	82	58.13	1	0.541008
tL_28UAA_29B2	tRNA	83	25.98	1	0.541008
EMT3	tRNA	72	65.55	1	0.541008
tV_28AAC_29E2	tRNA	73	54	1	0.541008
tC_28GCA_29P1	tRNA	71	26.86	1	0.541008
tV_28AAC_29K2	tRNA	73	61.96	1	0.541008
tE_28UUC_29C	tRNA	71	77.04	1	0.541008
tP_28UGG_29O3	tRNA	72	55.62	1	0.541008
tR_28ACG_29O	tRNA	72	41.34	1	0.541008
tT_28AGU_29B	tRNA	72	61.42	1	0.541008
tT_28AGU_29D	tRNA	72	85.45	1	0.541008
tG_28GCC_29G2	tRNA	70	36.5	1	0.541008
tP_28UGG_29N2	tRNA	72	29.92	1	0.541008
tT_28AGU_29O1	tRNA	72	81.85	1	0.541008
tE_28UUC_29M	tRNA	71	70.83	1	0.541008
tV_28AAC_29L	tRNA	73	68.57	1	0.541008
tE_28UUC_29P	tRNA	71	113.11	1	0.541008
tS_28AGA_29J	tRNA	81	57.81	1	0.541008
tX_28XXX_29L	tRNA	80	56.04	1	0.541008
tS_28AGA_29G	tRNA	81	54.51	1	0.541008
tD_28GUC_29B	tRNA	71	57.41	1	0.541008
tA_28AGC_29M2	tRNA	72	42.61	1	0.541008
tI_28UAU_29D	tRNA	73	31.44	1	0.541008
tN_28GUU_29O2	tRNA	73	41.52	1	0.541008
tT_28AGU_29O2	tRNA	72	47.72	1	0.541008
tI_28AAU_29N1	tRNA	73	49.39	1	0.541008
tS_28AGA_29E	tRNA	81	18.03	1	0.541008
SUF6	tRNA	71	22.59	1	0.541008
SUP51	tRNA	83	69.7	1	0.541008
tK_28CUU_29E2	tRNA	72	55.67	1	0.541008
tA_28AGC_29G	tRNA	72	66.92	1	0.541008
SUP54	tRNA	82	45.04	1	0.541008
tI_28AAU_29E1	tRNA	73	85.38	1	0.541008
tE_28UUC_29G3	tRNA	71	35.25	1	0.541008
SUF17	tRNA	70	58.21	1	0.541008
gag-pol_20fusion_20protein	transposable_element	217730	36.56	6907	3736.75
gag_20protein	transposable_element	53095	39.18	1058	572.387
YOR343C-B	transposable_element	5313	44.92	556	300.801
TY2B_B	transposable_element	5313	59.79	3	1.62303
YARCTyB1-1	transposable_element	3590	43.21	3	1.62303
YARCTyA1-1	transposable_element	1322	25.74	2	1.08202
YDR210W-D	transposable_element	5268	32.68	2	1.08202
TLC1	telomerase_RNA	1300	66.52	97	52.4778
LSR1	snRNA	1174	50.65	62	33.5425
SNR19	snRNA	567	50.96	15	8.11513
SNR14	snRNA	159	56.38	7	3.78706
SNR24	snoRNA	88	29.605	5206	2816.49
SNR18	snoRNA	101	34.79	4202	2273.32
SNR39	snoRNA	88	31.25	2681	1450.44
SNR59	snoRNA	77	31.845	1970	1065.79
SNR38	snoRNA	94	33.98	1626	879.68
SNR44	snoRNA	210	37.31	1547	836.94
SNR43	snoRNA	208	38.43	257	139.039
SNR84	snoRNA	549	49.71	145	78.4462
SNR191	snoRNA	273	55.83	132	71.4131
SNR33	snoRNA	182	48.895	94	50.8548
SNR4	snoRNA	185	40.69	89	48.1498
SNR63	snoRNA	254	35.61	73	39.4936
SNR86	snoRNA	1003	54.605	70	37.8706
SNR49	snoRNA	164	58.355	60	32.4605
SNR9	snoRNA	186	43.305	52	28.1324
SNR42	snoRNA	350	53.29	51	27.5914
SNR57	snoRNA	87	50.29	49	26.5094
SNR17B	snoRNA	332	40.47	43	23.2634
SNR41	snoRNA	94	49.07	42	22.7224
SNR30	snoRNA	605	57.16	41	22.1813
SNR31	snoRNA	224	51.14	33	17.8533
SNR37	snoRNA	385	53.11	30	16.2303
SNR82	snoRNA	267	58.7	29	15.6892
SNR34	snoRNA	202	65.72	29	15.6892
SNR83	snoRNA	305	76.91	28	15.1482
SNR75	snoRNA	88	41.88	27	14.6072
SNR10	snoRNA	244	51.37	27	14.6072
SNR87	snoRNA	108	37.705	24	12.9842
SNR35	snoRNA	203	44.04	23	12.4432
SNR8	snoRNA	189	59.77	21	11.3612
SNR69	snoRNA	100	51.77	19	10.2792
SNR67	snoRNA	81	39.635	18	9.73815
SNR32	snoRNA	187	53.84	18	9.73815
SNR36	snoRNA	181	40.62	17	9.19714
SNR11	snoRNA	257	62.48	16	8.65614
SNR68	snoRNA	135	61.87	15	8.11513
SNR128	snoRNA	125	57.52	15	8.11513
NME1	snoRNA	339	38.25	12	6.4921
SNR47	snoRNA	98	46.955	12	6.4921
SNR50	snoRNA	89	45.28	11	5.95109
SNR40	snoRNA	96	52.21	11	5.95109
SNR5	snoRNA	203	52.895	10	5.41008
SNR58	snoRNA	95	42.785	10	5.41008
SNR60	snoRNA	103	36.04	9	4.86908
SNR62	snoRNA	99	41.8	8	4.32807
SNR66	snoRNA	85	35.86	8	4.32807
SNR13	snoRNA	123	63.54	8	4.32807
SNR39B	snoRNA	95	66.79	7	3.78706
SNR65	snoRNA	99	66.665	6	3.24605
SNR81	snoRNA	200	52.07	5	2.70504
SNR80	snoRNA	170	30.72	5	2.70504
SNR56	snoRNA	87	65.2	5	2.70504
SNR61	snoRNA	89	69.34	5	2.70504
SNR70	snoRNA	163	45.71	5	2.70504
SNR45	snoRNA	171	69.455	4	2.16403
SNR72	snoRNA	97	27.195	4	2.16403
SNR77	snoRNA	87	39.755	4	2.16403
SNR189	snoRNA	188	38.21	3	1.62303
SNR48	snoRNA	112	51.73	3	1.62303
SNR17A	snoRNA	333	57.04	3	1.62303
SNR53	snoRNA	90	22.05	2	1.08202
SNR71	snoRNA	89	43.735	2	1.08202
SNR161	snoRNA	160	76.99	2	1.08202
SNR85	snoRNA	170	66.105	2	1.08202
SNR51	snoRNA	106	45.62	1	0.541008
SNR190	snoRNA	189	27.54	1	0.541008
SNR52	snoRNA	91	53.81	1	0.541008
SNR73	snoRNA	105	24.48	1	0.541008
SNR78	snoRNA	86	46.58	1	0.541008
SNR76	snoRNA	108	25.39	1	0.541008
RDN25-2	rRNA	3395	38.155	240	129.842
ETS1-2	rRNA	699	41.33	107	57.8879
RDN58-2	rRNA	157	41.595	42	22.7224
NTS2-2	rRNA	1242	47.965	38	20.5583
RDN18-2	rRNA	1799	44.18	33	17.8533
RDN5-2	rRNA	118	28.45	31	16.7713
ITS1-2	rRNA	0	44.92	28	15.1482
RDN5-6	rRNA	120	56.1	10	5.41008
NTS2-1	rRNA	1242	41.6	6	3.24605
NTS1-2	rRNA	914	73.37	6	3.24605
RDN37-2	rRNA	6266	32.65	2	1.08202
RDN5-5	rRNA	118	66.975	2	1.08202
RDN37-1	rRNA	6266	70.82	1	0.541008
RUF20	ncRNA	442	35.98	448	242.372
RUF21	ncRNA	706	31.13	440	238.044
SRG1	ncRNA	550	50.21	77	41.6576
IRT1	ncRNA	1488	51	39	21.0993
SCR1	ncRNA	521	29.58	17	9.19714
RME3	ncRNA	1904	60.18	15	8.11513
RUF5-1	ncRNA	709	36.12	14	7.57412
ICR1	ncRNA	3198	55.57	7	3.78706
RUF5-2	ncRNA	709	56.23	6	3.24605
RUF23	ncRNA	253	41.035	4	2.16403
RPR1	ncRNA	368	41.93	3	1.62303
RUF22	ncRNA	514	44.365	2	1.08202
RME2	ncRNA	2222	61.43	2	1.08202
PWR1	ncRNA	940	61.555	2	1.08202
TDH2	mRNA	998	37.71	28694	15523.7
FBA1	mRNA	1079	34.19	27795	15037.3
TEF1	mRNA	1376	29.24	27433	14841.5
ENO2	mRNA	1313	33.35	21826	11808.1
RPS31	mRNA	458	30.37	21816	11802.6
GPM1	mRNA	743	34.19	20887	11300
ADH1	mRNA	1046	35.67	19927	10780.7
TDH3	mRNA	998	35.87	17002	9198.23
PDC1	mRNA	1691	31	13952	7548.15
RPS12	mRNA	431	27.61	13819	7476.2
CCW12	mRNA	401	39.37	13439	7270.61
TPI1	mRNA	746	35.845	13084	7078.55
CDC19	mRNA	1502	34.9	12661	6849.71
RPS8B	mRNA	610	29.54	11169	6042.52
RPL28	mRNA	450	28.58	10605	5737.39
PGK1	mRNA	1250	35.96	10258	5549.66
RPL25	mRNA	429	27.785	9872	5340.84
RPL1A	mRNA	653	33.68	8568	4635.36
RPL30	mRNA	318	31.04	8452	4572.6
RPS20	mRNA	365	28.5	8402	4545.55
RPS25A	mRNA	342	32.17	8274	4476.3
ENO1	mRNA	1313	38.84	8243	4459.53
RPS3	mRNA	722	31	8080	4371.35
RPS23B	mRNA	438	27.96	8031	4344.84
RPS4A	mRNA	786	28.38	7950	4301.02
RPL38	mRNA	236	30.835	7868	4256.65
RPS26A	mRNA	370	29.19	7746	4190.65
RPS6A	mRNA	711	28.39	7493	4053.78
RPS5	mRNA	677	29.24	7471	4041.87
TMA19	mRNA	503	32.16	7313	3956.39
RPS2	mRNA	764	27.55	7272	3934.21
RPL36B	mRNA	303	30.38	7268	3932.05
RPL40A	mRNA	387	28.67	7195	3892.56
RPL31A	mRNA	342	26.68	7187	3888.23
RPL32	mRNA	393	28.35	7154	3870.37
RPL14A	mRNA	417	29.52	7038	3807.62
RPL23B	mRNA	414	27.36	7009	3791.93
RPL35B	mRNA	363	29.44	6995	3784.35
RPS30A	mRNA	192	33.76	6961	3765.96
RPS14A	mRNA	414	29.725	6950	3760.01
RPL42A	mRNA	321	28.21	6786	3671.28
RPL43A	mRNA	279	28.8	6710	3630.17
RPS24A	mRNA	408	26.36	6705	3627.46
RPL3	mRNA	1163	33.43	6639	3591.76
RPL9A	mRNA	575	28.78	6577	3558.21
RPS9B	mRNA	588	27.805	6406	3465.7
RPS28A	mRNA	203	29.38	6397	3460.83
RPL26B	mRNA	384	31.04	6314	3415.93
RPL27A	mRNA	411	27.58	6299	3407.81
RPS13	mRNA	456	27.45	6197	3352.63
RPL11A	mRNA	524	28.205	6172	3339.1
RPP1A	mRNA	320	28.67	6045	3270.4
RPS15	mRNA	428	30.52	6042	3268.77
RPL18A	mRNA	561	28.84	6034	3264.44
RPS22A	mRNA	392	32.25	5997	3244.43
RPS1B	mRNA	767	25.985	5966	3227.66
RPL13B	mRNA	600	29.26	5903	3193.57
CWP2	mRNA	278	40.04	5889	3186
RPL4B	mRNA	1088	34.35	5880	3181.13
RPL34B	mRNA	366	28.29	5873	3177.34
RPS21A	mRNA	264	34.79	5872	3176.8
RPL10	mRNA	665	37	5860	3170.31
HOR7	mRNA	179	37	5856	3168.15
RPS7A	mRNA	573	27.37	5796	3135.68
RPL12B	mRNA	497	28.04	5729	3099.44
RPS10A	mRNA	318	34.84	5704	3085.91
RPL19B	mRNA	570	30	5560	3008.01
RPL40B	mRNA	387	33.52	5447	2946.87
RPL2A	mRNA	765	25.69	5424	2934.43
RPL24A	mRNA	475	30.21	5421	2932.81
RPL22A	mRNA	366	30.39	5379	2910.08
SSB2	mRNA	1841	29.52	5308	2871.67
RPP1B	mRNA	321	29.8	5286	2859.77
RPL39	mRNA	156	31.8	5184	2804.59
RPL8B	mRNA	770	30.76	5177	2800.8
RPL33A	mRNA	324	31.04	5147	2784.57
RPS18A	mRNA	441	29.92	5137	2779.16
RPL20B	mRNA	519	29.04	5098	2758.06
RPL5	mRNA	893	30.67	5071	2743.45
RPL41B	mRNA	77	37.23	5032	2722.35
RPL6A	mRNA	531	32.24	5029	2720.73
RPS19B	mRNA	435	29.83	5022	2716.94
RPL21A	mRNA	483	30.31	5002	2706.12
RPS16A	mRNA	432	30.19	4981	2694.76
RPP0	mRNA	938	30.98	4976	2692.06
RPS23A	mRNA	438	27.33	4923	2663.38
RPS1A	mRNA	767	29.96	4893	2647.15
CPR1	mRNA	488	33.27	4881	2640.66
RPS18B	mRNA	441	30.76	4881	2640.66
RPP2B	mRNA	332	28.52	4880	2640.12
RPP2A	mRNA	320	32.44	4755	2572.5
CUP1-2	mRNA	185	43.845	4668	2525.43
RPL42B	mRNA	321	30.42	4662	2522.18
RPS21B	mRNA	264	28.285	4626	2502.71
RPS17A	mRNA	411	30.28	4561	2467.54
RPL21B	mRNA	483	31.09	4542	2457.26
RPL2B	mRNA	765	28.75	4481	2424.26
RPL37A	mRNA	267	31	4420	2391.26
RPL16B	mRNA	597	30.575	4368	2363.12
STM1	mRNA	821	29.84	4306	2329.58
RPL37B	mRNA	267	34.27	4238	2292.79
RPL15A	mRNA	614	34.885	4214	2279.81
RPS30B	mRNA	192	33.68	4149	2244.64
RPL17A	mRNA	555	30.31	4104	2220.3
RPS16B	mRNA	432	30.63	4081	2207.86
RPL24B	mRNA	475	28.04	4072	2202.99
RPS10B	mRNA	318	29.32	4024	2177.02
RPL19A	mRNA	570	29.145	4014	2171.61
RPS17B	mRNA	411	30.58	3985	2155.92
RPL41A	mRNA	77	32.93	3958	2141.31
RPS26B	mRNA	360	30.815	3936	2129.41
GLN1	mRNA	1112	36.96	3908	2114.26
RPS27B	mRNA	249	30.84	3827	2070.44
RPS19A	mRNA	435	29.21	3733	2019.58
RPL20A	mRNA	519	30.105	3678	1989.83
TDH1	mRNA	998	46.075	3674	1987.67
RPL23A	mRNA	414	27.545	3658	1979.01
RPL12A	mRNA	497	32.56	3653	1976.3
HHT2	mRNA	410	39.88	3608	1951.96
TSA1	mRNA	590	33.24	3574	1933.56
RPL34A	mRNA	366	28.15	3541	1915.71
RPL43B	mRNA	279	29.06	3515	1901.64
RPL29	mRNA	183	29.1	3437	1859.45
RPS0A	mRNA	759	28.65	3275	1771.8
EFT1	mRNA	2528	33.49	3156	1707.42
RPS11B	mRNA	471	31.82	3137	1697.14
ZEO1	mRNA	341	38.65	3127	1691.73
SOD1	mRNA	464	29.32	3053	1651.7
RPS11A	mRNA	471	28.26	3051	1650.62
ACT1	mRNA	1128	34.35	3024	1636.01
NKP1	mRNA	716	28.12	3021	1634.39
HTA2	mRNA	398	32.615	2970	1606.8
HTA1	mRNA	398	38.96	2951	1596.52
RPL16A	mRNA	600	30.555	2934	1587.32
PGI1	mRNA	1664	33.98	2874	1554.86
TIF1	mRNA	1187	32.63	2839	1535.92
GPP1	mRNA	752	31.04	2834	1533.22
EGO4	mRNA	296	39.87	2833	1532.68
RPS29B	mRNA	183	33.53	2818	1524.56
HTB1	mRNA	395	40.17	2745	1485.07
RPS29A	mRNA	176	28.8	2727	1475.33
HXK1	mRNA	1457	43.96	2723	1473.17
HXT4	mRNA	1730	40.95	2714	1468.3
RPL26A	mRNA	384	30.04	2686	1453.15
PSA1	mRNA	1085	31.58	2680	1449.9
AHP1	mRNA	530	29.355	2624	1419.61
RPS0B	mRNA	759	29.19	2620	1417.44
RPL27B	mRNA	411	32.14	2609	1411.49
STF2	mRNA	254	36.6	2577	1394.18
RPS28B	mRNA	203	35.89	2571	1390.93
ARF1	mRNA	545	29.36	2567	1388.77
SED1	mRNA	1016	48.53	2541	1374.7
EGD1	mRNA	473	31.35	2506	1355.77
RPL13A	mRNA	600	29.11	2480	1341.7
HXT6	mRNA	1712	46.325	2456	1328.72
YEF3	mRNA	3134	33.34	2454	1327.63
EGD2	mRNA	524	31.26	2453	1327.09
RPL36A	mRNA	303	26.455	2390	1293.01
RPS25B	mRNA	340	28.93	2339	1265.42
BMH1	mRNA	803	32.14	2311	1250.27
HHT1	mRNA	410	39.64	2295	1241.61
MMF1	mRNA	437	35.94	2264	1224.84
HSP150	mRNA	1241	50.55	2218	1199.96
COF1	mRNA	432	31.74	2212	1196.71
VTC1	mRNA	389	33.71	2195	1187.51
PHO84	mRNA	1763	44.895	2160	1168.58
RPL17B	mRNA	555	31.04	2159	1168.04
HHF1	mRNA	311	43.28	2127	1150.72
FPR1	mRNA	344	34.63	2125	1149.64
ACB1	mRNA	263	37.29	2121	1147.48
RPL14B	mRNA	417	30.36	2071	1120.43
RPS27A	mRNA	249	36.54	2064	1116.64
RPL33B	mRNA	324	26.43	2057	1112.85
GSP1	mRNA	659	33.49	2002	1083.1
RPL35A	mRNA	363	30.325	1952	1056.05
SUI1	mRNA	326	37.9	1943	1051.18
HXK2	mRNA	1460	42.37	1937	1047.93
VMA3	mRNA	482	42.745	1920	1038.74
RPL31B	mRNA	342	29.23	1889	1021.96
TRX2	mRNA	314	30.555	1888	1021.42
MRH1	mRNA	962	46.265	1816	982.471
HSC82	mRNA	2117	30.195	1790	968.405
PNC1	mRNA	650	35.04	1761	952.716
RPL8A	mRNA	770	31.98	1752	947.847
RPS7B	mRNA	573	33	1741	941.896
TRX1	mRNA	311	34.915	1704	921.878
IPP1	mRNA	863	34.28	1695	917.009
NOP10	mRNA	176	33.73	1675	906.189
POR1	mRNA	851	40.76	1664	900.238
PFY1	mRNA	381	36.42	1642	888.336
BGL2	mRNA	941	44.365	1640	887.254
PMP1	mRNA	122	46.06	1638	886.172
RPL6B	mRNA	531	32.065	1606	868.86
HYP2	mRNA	473	46.095	1598	864.531
RPS24B	mRNA	408	33.86	1581	855.334
RPL11B	mRNA	524	28.825	1576	852.629
ATP2	mRNA	1535	35.36	1573	851.006
SSA2	mRNA	1919	33.32	1554	840.727
LSP1	mRNA	1025	42.42	1520	822.333
HHF2	mRNA	311	40.5	1519	821.792
TIP1	mRNA	632	44.02	1496	809.349
GAS1	mRNA	1679	41.32	1457	788.249
ASP3-4	mRNA	1088	40.315	1450	784.462
VMA10	mRNA	345	34.745	1444	781.216
YRB1	mRNA	605	38.455	1428	772.56
MIC26	mRNA	701	37.6	1416	766.068
TIF11	mRNA	461	30.62	1399	756.871
OLE1	mRNA	1532	45.17	1389	751.461
HSP104	mRNA	2726	41.22	1374	743.346
CIS3	mRNA	683	42.4	1365	738.477
GIS2	mRNA	461	30.09	1361	736.312
PDI1	mRNA	1568	31.635	1346	728.197
SSS1	mRNA	242	33.02	1334	721.705
SAH1	mRNA	1349	35.42	1333	721.164
TMA7	mRNA	194	32.49	1322	715.213
VMA4	mRNA	701	36.71	1314	710.885
SBA1	mRNA	650	33.09	1310	708.721
MPC2	mRNA	389	40.265	1310	708.721
ECM33	mRNA	1290	43.17	1303	704.934
SNU13	mRNA	380	36.85	1302	704.393
PMP2	mRNA	131	51.26	1295	700.606
GLK1	mRNA	1502	42.28	1291	698.442
GCN4	mRNA	845	44.98	1280	692.491
URA1	mRNA	944	38.42	1269	686.54
TIM10	mRNA	281	35.64	1266	684.917
PMP3	mRNA	167	42.44	1249	675.72
YNL208W	mRNA	599	39.675	1240	670.85
PHO5	mRNA	1403	38.65	1220	660.03
EMI2	mRNA	1502	38.42	1217	658.407
ADE13	mRNA	1448	37	1207	652.997
YOP1	mRNA	543	42.2	1201	649.751
ADK1	mRNA	668	34.895	1196	647.046
MBF1	mRNA	455	53.79	1191	644.341
SND3	mRNA	566	37.78	1175	635.685
ILV5	mRNA	1187	53.26	1160	627.57
KTR5	mRNA	1568	44.605	1154	624.324
CYS4	mRNA	1523	37.78	1149	621.619
PMA1	mRNA	2756	42.12	1147	620.537
HOM2	mRNA	1097	32.83	1141	617.291
CDC33	mRNA	641	33.14	1140	616.75
RIB4	mRNA	509	33.89	1136	614.586
NCE102	mRNA	521	46.79	1129	610.799
HSP10	mRNA	320	34.545	1112	601.601
YLR257W	mRNA	965	40.61	1111	601.06
SES1	mRNA	1388	30.83	1107	598.896
DDR48	mRNA	1292	42.995	1096	592.945
UBC4	mRNA	447	38.25	1076	582.125
KRS1	mRNA	1775	29.98	1072	579.961
RPL9B	mRNA	575	35.08	1069	578.338
OLA1	mRNA	1184	32.21	1067	577.256
OYE2	mRNA	1202	35.16	1066	576.715
HTB2	mRNA	395	40.71	1049	567.518
PGM2	mRNA	1709	44.65	1027	555.616
SEC53	mRNA	764	34.91	1026	555.075
YDL124W	mRNA	938	44.31	1024	553.993
PHO12	mRNA	1403	37.71	1023	553.452
SMT3	mRNA	305	32.84	1023	553.452
RNR4	mRNA	1037	34.71	1022	552.911
TPM1	mRNA	599	31.43	1015	549.124
ARO4	mRNA	1112	33.4	1009	545.878
TAL1	mRNA	1007	37.31	1007	544.795
YER010C	mRNA	704	34.39	997	539.385
UGP1	mRNA	1499	41.91	984	532.352
RTN1	mRNA	887	41.89	981	530.729
SBP1	mRNA	884	32.82	975	527.483
SUI3	mRNA	857	32.85	968	523.696
SUB2	mRNA	1340	36.44	961	519.909
SSC1	mRNA	1964	40.98	944	510.712
ASN1	mRNA	1718	32.46	944	510.712
SBH2	mRNA	266	32.08	934	505.302
RHO1	mRNA	629	40.12	920	497.728
PET9	mRNA	956	40.71	919	497.187
VOA1	mRNA	797	34.52	907	490.695
ARF2	mRNA	585	39.9	905	489.613
BMH2	mRNA	905	35.98	896	484.744
GDH1	mRNA	1364	34.08	896	484.744
FCY1	mRNA	476	36.33	895	484.203
SHM2	mRNA	1409	50.14	891	482.039
VMA7	mRNA	356	42.09	884	478.251
EXG1	mRNA	1346	45.28	882	477.169
TRR1	mRNA	959	34	873	472.3
APE3	mRNA	1613	34.3	867	469.054
NHP2	mRNA	470	33.85	866	468.513
ARC1	mRNA	1130	31.905	866	468.513
BAT1	mRNA	1181	34.055	866	468.513
SML1	mRNA	314	55.15	857	463.644
CMD1	mRNA	443	37.69	852	460.939
YNK1	mRNA	461	41	849	459.316
VMA11	mRNA	494	35.92	847	458.234
STE2	mRNA	1295	48.96	839	453.906
SNA3	mRNA	401	36.98	836	452.283
YRA1	mRNA	681	38.59	833	450.66
HIS1	mRNA	893	36.985	832	450.119
SAR1	mRNA	573	35.225	830	449.037
RDL1	mRNA	419	38.985	830	449.037
TKL1	mRNA	2042	33.52	829	448.496
HXT3	mRNA	1703	39.29	827	447.414
ILV3	mRNA	1757	34.32	825	446.332
GUK1	mRNA	563	33.345	824	445.791
ADE12	mRNA	1301	36.52	823	445.25
HOM6	mRNA	1079	32.71	817	442.004
QCR7	mRNA	383	37.58	811	438.758
PEP4	mRNA	1217	36.725	810	438.217
ZUO1	mRNA	1301	31.145	808	437.135
HXT2	mRNA	1625	50.38	808	437.135
THS1	mRNA	2204	33.96	803	434.43
GUS1	mRNA	2126	35.115	800	432.807
SSE1	mRNA	2081	29.035	800	432.807
GND1	mRNA	1469	30.795	798	431.725
YPL225W	mRNA	440	38.08	793	429.02
ATP18	mRNA	179	32.9	792	428.479
ATP17	mRNA	305	37.37	781	422.528
HPT1	mRNA	665	47.25	781	422.528
HNT1	mRNA	477	41.115	774	418.741
DED81	mRNA	1664	32.02	774	418.741
ERG11	mRNA	1592	39.515	772	417.659
YPT1	mRNA	620	34.4	772	417.659
PIL1	mRNA	1019	47.515	772	417.659
SUP45	mRNA	1313	34.94	770	416.576
YET1	mRNA	620	38.305	768	415.494
ATP4	mRNA	734	38.53	768	415.494
PAA1	mRNA	575	38.89	768	415.494
TPS1	mRNA	1487	40.265	766	414.412
ATP19	mRNA	206	34.96	765	413.871
PYP1	mRNA	725	33.03	765	413.871
PDA1	mRNA	1262	32.765	762	412.248
YGP1	mRNA	1064	50.52	762	412.248
QCR8	mRNA	284	37.795	760	411.166
SEM1	mRNA	269	35.24	757	409.543
NSR1	mRNA	1244	32.23	757	409.543
MEO1	mRNA	206	49.63	753	407.379
PRC1	mRNA	1598	43.245	748	404.674
RGI1	mRNA	485	48.655	746	403.592
VMA8	mRNA	770	31.395	746	403.592
ATP16	mRNA	482	32.31	742	401.428
ARC15	mRNA	464	36.58	739	399.805
ADO1	mRNA	1022	28.08	738	399.264
GRX1	mRNA	332	36.365	738	399.264
ADH3	mRNA	1127	38.08	733	396.559
YSA1	mRNA	695	35.315	732	396.018
SGT2	mRNA	1040	35.955	730	394.936
CCW14	mRNA	716	43.73	729	394.395
ADE17	mRNA	1778	41.985	724	391.69
RPO26	mRNA	468	35.155	722	390.608
ERG20	mRNA	1058	34.28	721	390.067
RIM1	mRNA	408	37.7	718	388.444
ERG2	mRNA	668	33.04	717	387.903
CBR1	mRNA	854	31.54	717	387.903
NOP56	mRNA	1514	29.75	715	386.821
ERG6	mRNA	1151	36.59	711	384.657
VMA13	mRNA	1436	35.2	709	383.575
PRE9	mRNA	776	34.98	706	381.952
RFS1	mRNA	632	42.37	705	381.411
ARO2	mRNA	1130	29.525	700	378.706
NTF2	mRNA	377	33.9	699	378.165
SPI1	mRNA	446	45.76	696	376.542
SRL1	mRNA	632	37.08	695	376.001
YHB1	mRNA	1199	41.145	694	375.46
GRS1	mRNA	2003	32.13	694	375.46
SSZ1	mRNA	1616	30.93	693	374.919
ATP15	mRNA	188	42.49	692	374.378
PIC2	mRNA	902	37	692	374.378
EMP24	mRNA	611	34.22	691	373.837
NOP1	mRNA	983	33.645	690	373.296
TOM6	mRNA	185	39.87	689	372.755
CTS1	mRNA	1688	42.33	683	369.509
UTR2	mRNA	1403	42.145	680	367.886
NPL3	mRNA	1244	37.34	680	367.886
SCL1	mRNA	758	36.79	679	367.345
YET3	mRNA	611	41.1	675	365.181
YBR085C-A	mRNA	257	43.775	674	364.64
NHP6A	mRNA	281	38.23	671	363.017
GCV3	mRNA	512	32	666	360.312
ATP7	mRNA	524	40.28	663	358.689
SPL2	mRNA	446	42.36	657	355.443
VTC3	mRNA	2507	35.81	656	354.902
ERG3	mRNA	1097	43.52	655	354.361
PST2	mRNA	596	39.53	654	353.82
VMA6	mRNA	1037	39.745	654	353.82
YSY6	mRNA	197	34.07	653	353.279
PUP2	mRNA	782	32.875	652	352.738
CYS3	mRNA	1184	37.675	650	351.655
CPR5	mRNA	677	35.24	649	351.114
GPH1	mRNA	2708	46.29	648	350.573
ECM15	mRNA	314	35.45	647	350.032
PDB1	mRNA	1100	35.16	645	348.95
TIF34	mRNA	1043	33.64	645	348.95
ATP1	mRNA	1637	35.865	640	346.245
IMD3	mRNA	1571	29.98	640	346.245
DPS1	mRNA	1673	32.88	637	344.622
GPD1	mRNA	1175	33.88	636	344.081
ALD6	mRNA	1502	45.39	635	343.54
TIF35	mRNA	824	32.81	633	342.458
QCR9	mRNA	201	48.4	630	340.835
RET3	mRNA	569	37.18	629	340.294
MDH1	mRNA	1004	32.72	629	340.294
SAM1	mRNA	1148	35.81	627	339.212
SUR2	mRNA	1049	41.24	625	338.13
HMO1	mRNA	740	34.78	624	337.589
RPB10	mRNA	212	41.29	623	337.048
PRE6	mRNA	764	28.92	619	334.884
IMD4	mRNA	1575	33.82	616	333.261
MGE1	mRNA	686	33.31	616	333.261
HEM13	mRNA	986	42.5	615	332.72
CHA1	mRNA	1082	41.64	615	332.72
ERG25	mRNA	929	44.87	613	331.638
PRE10	mRNA	866	36	613	331.638
COX8	mRNA	236	39.92	613	331.638
PIS1	mRNA	662	40.095	608	328.933
ABF2	mRNA	551	44.77	607	328.392
RPL7B	mRNA	736	30.16	607	328.392
GAR1	mRNA	617	29.49	600	324.605
ERG10	mRNA	1196	35.34	596	322.441
YKT6	mRNA	602	35.74	595	321.9
CDC48	mRNA	2507	34.59	594	321.359
SHR3	mRNA	632	33.86	589	318.654
TIF3	mRNA	1310	31.05	588	318.113
GRX2	mRNA	431	38.06	588	318.113
PFK1	mRNA	2963	39.93	586	317.031
CLC1	mRNA	701	33.325	586	317.031
SDH3	mRNA	596	39.5	585	316.49
NHP6B	mRNA	327	40.83	583	315.408
GET3	mRNA	1064	34.72	583	315.408
UTH1	mRNA	1097	46.935	580	313.785
CAF20	mRNA	485	38.7	578	312.703
SBH1	mRNA	248	35.65	575	311.08
TYS1	mRNA	1184	33.54	574	310.539
CIT1	mRNA	1439	43.75	568	307.293
ARO3	mRNA	1112	34.9	567	306.752
FRS1	mRNA	1787	34.92	567	306.752
HMF1	mRNA	389	37.89	566	306.211
ERV25	mRNA	635	32.915	566	306.211
ASN2	mRNA	1718	34.25	565	305.67
KAR2	mRNA	2048	37.86	565	305.67
COX12	mRNA	251	40.23	561	303.506
COX13	mRNA	389	36.245	558	301.883
PRE2	mRNA	863	34.2	558	301.883
ADE5_2C7	mRNA	2408	35.81	557	301.342
RNR2	mRNA	1199	39.865	556	300.801
PUP3	mRNA	617	40.465	556	300.801
VMA16	mRNA	641	37	553	299.178
COX4	mRNA	480	43.48	551	298.096
ERV14	mRNA	416	40.58	550	297.555
FAA4	mRNA	2084	43.545	550	297.555
THR4	mRNA	1544	36.655	548	296.473
PRE1	mRNA	596	37.475	548	296.473
PRE5	mRNA	704	36.26	547	295.932
TMH11	mRNA	317	38.135	544	294.309
ATP3	mRNA	935	34.23	543	293.768
WTM1	mRNA	1313	39.2	541	292.686
YRO2	mRNA	1034	41	538	291.063
YDJ1	mRNA	1229	39.38	537	290.522
RPS4B	mRNA	786	28.815	534	288.899
DBP2	mRNA	1641	30.225	532	287.816
PRE3	mRNA	648	35.12	531	287.275
SCS2	mRNA	734	33.48	531	287.275
CTF8	mRNA	401	35.55	530	286.734
TIM11	mRNA	290	36.96	525	284.029
RPN8	mRNA	1016	33.175	524	283.488
ACP1	mRNA	377	36.37	519	280.783
APA1	mRNA	965	36.35	519	280.783
ATP5	mRNA	638	36.92	518	280.242
MET6	mRNA	2303	54	517	279.701
SPE3	mRNA	881	36.055	516	279.16
SAM4	mRNA	977	31.43	515	278.619
RPS9A	mRNA	594	46.62	510	275.914
PIR1	mRNA	1025	48.59	509	275.373
COX6	mRNA	446	41.77	509	275.373
URA5	mRNA	680	39.825	508	274.832
RPN5	mRNA	1337	38.11	507	274.291
SCW10	mRNA	1169	44.62	507	274.291
CBF5	mRNA	1451	31.91	504	272.668
ILS1	mRNA	3218	36.16	504	272.668
GUA1	mRNA	1577	29.81	502	271.586
GLC7	mRNA	939	37.27	499	269.963
MCR1	mRNA	965	41.08	499	269.963
UBI4	mRNA	1145	54.38	499	269.963
CAM1	mRNA	1247	34.55	498	269.422
PGA2	mRNA	389	30.61	495	267.799
TUF1	mRNA	1313	41.77	495	267.799
VAS1	mRNA	3314	32.42	495	267.799
COX5B	mRNA	456	41.31	495	267.799
SEC28	mRNA	890	34.92	493	266.717
ICY1	mRNA	383	42.235	492	266.176
SKP1	mRNA	584	38.54	489	264.553
ARP2	mRNA	1176	37.67	489	264.553
QCR6	mRNA	443	30.56	489	264.553
ARB1	mRNA	1832	36.925	488	264.012
MUP1	mRNA	1724	49.035	488	264.012
TIF5	mRNA	1217	42.19	487	263.471
SUI2	mRNA	914	36.77	486	262.93
LPD1	mRNA	1499	34.66	485	262.389
GCD11	mRNA	1583	34.64	483	261.307
FCY2	mRNA	1601	44.635	482	260.766
MLC1	mRNA	449	35.48	481	260.225
YLR179C	mRNA	605	42.275	480	259.684
SAM2	mRNA	1154	47.375	480	259.684
SER1	mRNA	1187	35.26	478	258.602
COR1	mRNA	1373	35.29	475	256.979
ARA1	mRNA	1034	39.68	475	256.979
AYR1	mRNA	893	40.805	474	256.438
SCS7	mRNA	1154	41.06	472	255.356
VMA2	mRNA	1553	42.54	472	255.356
SFT1	mRNA	294	39.92	471	254.815
PRE7	mRNA	725	37.745	470	254.274
HSP60	mRNA	1718	39.25	469	253.733
PRE4	mRNA	800	35.5	469	253.733
ARC40	mRNA	1154	40.56	468	253.192
DUG1	mRNA	1445	35.46	467	252.651
MIC10	mRNA	293	33.575	466	252.11
RPN13	mRNA	470	36.4	466	252.11
VTC4	mRNA	2165	39.93	465	251.569
RPT1	mRNA	1403	35.44	465	251.569
CWP1	mRNA	719	55.43	465	251.569
IRC22	mRNA	677	32.5	463	250.487
KRE2	mRNA	1328	44.33	463	250.487
RPB8	mRNA	440	32.23	461	249.405
YPT31	mRNA	671	33.305	460	248.864
LEU1	mRNA	2339	35.96	459	248.323
TOS1	mRNA	1367	34.91	458	247.782
ELO1	mRNA	932	39.965	458	247.782
GVP36	mRNA	980	38.095	458	247.782
ATP14	mRNA	374	43.74	457	247.241
ACO1	mRNA	2336	37.52	457	247.241
YMR295C	mRNA	593	40	457	247.241
INA1	mRNA	2027	52.09	457	247.241
LAT1	mRNA	1448	28.9	457	247.241
VMA1	mRNA	3215	36.5	454	245.618
MRP8	mRNA	659	38.11	453	245.077
ERG28	mRNA	446	41.825	452	244.536
HSP82	mRNA	2129	46.165	452	244.536
HSP42	mRNA	1127	39.23	451	243.995
SNC2	mRNA	347	38.31	451	243.995
LSM6	mRNA	260	35.76	451	243.995
PRS1	mRNA	1283	41.24	451	243.995
YMR226C	mRNA	803	32.225	450	243.454
FPR4	mRNA	1178	29.48	448	242.372
RNA1	mRNA	1223	35.19	447	241.831
YPT7	mRNA	626	32.23	447	241.831
LSM7	mRNA	348	38	447	241.831
RPN6	mRNA	1304	39.51	446	241.29
MXR1	mRNA	554	43.49	446	241.29
ATP20	mRNA	347	35.355	446	241.29
ITR1	mRNA	1754	41.695	444	240.208
EMC4	mRNA	572	36.41	443	239.667
ADH6	mRNA	1082	40.12	443	239.667
RAS2	mRNA	968	36.19	443	239.667
RPL22B	mRNA	369	51.82	442	239.126
IDH2	mRNA	1109	36.765	440	238.044
YDR341C	mRNA	1823	32.6	440	238.044
YMR315W	mRNA	1049	42.97	439	237.503
VMA9	mRNA	223	36.55	439	237.503
RPS14B	mRNA	417	38.92	437	236.421
SOD2	mRNA	701	41.9	436	235.88
ARC19	mRNA	515	38.67	433	234.257
OST1	mRNA	1430	37.085	432	233.716
RPT6	mRNA	1217	37.63	431	233.175
FPR3	mRNA	1235	26.97	431	233.175
GSY1	mRNA	2126	40.61	430	232.634
AHC2	mRNA	386	38.53	428	231.552
SIS1	mRNA	1058	41.45	428	231.552
HIS4	mRNA	2399	36.32	427	231.011
RPT2	mRNA	1313	35.43	425	229.929
ERG4	mRNA	1421	36.155	424	229.388
FOL2	mRNA	731	29.535	422	228.306
ARC18	mRNA	536	39.44	422	228.306
PRO3	mRNA	860	34.6	421	227.765
WBP1	mRNA	1292	38.75	420	227.224
SCW4	mRNA	1160	50.83	420	227.224
TSC3	mRNA	242	37.89	419	226.683
VMA5	mRNA	1178	40.11	419	226.683
KIN3	mRNA	1307	42.56	419	226.683
FAS2	mRNA	5663	42.12	419	226.683
VPH1	mRNA	2522	37.68	418	226.142
SDD2	mRNA	437	34.715	416	225.06
DYS1	mRNA	1163	33.18	415	224.519
RIB3	mRNA	626	35.375	412	222.895
VPS68	mRNA	554	39.71	411	222.354
PGA3	mRNA	938	35.5	410	221.813
MNP1	mRNA	584	38.11	409	221.272
TOM5	mRNA	152	41.24	409	221.272
PHO86	mRNA	935	34.19	407	220.19
GSY2	mRNA	2117	43.915	406	219.649
PUP1	mRNA	785	36.96	406	219.649
PPN2	mRNA	980	36.16	405	219.108
SSA1	mRNA	1928	39.54	404	218.567
TSC13	mRNA	932	37.98	404	218.567
GLO1	mRNA	980	38.5	403	218.026
CRH1	mRNA	1523	42.75	403	218.026
RVS161	mRNA	797	41.28	401	216.944
RPB5	mRNA	647	38.93	400	216.403
MDM35	mRNA	260	41.5	399	215.862
IZH2	mRNA	953	45.58	398	215.321
RPN3	mRNA	1571	38.86	398	215.321
RPL1B	mRNA	653	38.86	397	214.78
CDC42	mRNA	575	35.195	396	214.239
NIP7	mRNA	545	36.265	396	214.239
MIR1	mRNA	935	43.45	396	214.239
RPL18B	mRNA	561	37.895	396	214.239
LHP1	mRNA	827	28.63	396	214.239
CPR6	mRNA	1115	34.355	396	214.239
MDH2	mRNA	1133	54.39	395	213.698
ARP3	mRNA	1349	37.46	395	213.698
SOP4	mRNA	704	34.59	394	213.157
GPP2	mRNA	752	45.215	394	213.157
ELO3	mRNA	1037	35.63	394	213.157
IFA38	mRNA	1043	38.375	394	213.157
NDE1	mRNA	1682	44.06	394	213.157
TMA17	mRNA	452	37.88	393	212.616
PAB1	mRNA	1733	37.26	393	212.616
HYR1	mRNA	491	42.92	393	212.616
SER33	mRNA	1409	45.12	393	212.616
WRS1	mRNA	1298	32.47	392	212.075
SFM1	mRNA	641	33.79	392	212.075
HTS1	mRNA	1640	30.955	392	212.075
SAC6	mRNA	1929	40.6	391	211.534
APT1	mRNA	563	42.53	391	211.534
HRI1	mRNA	734	35.795	390	210.993
PBI2	mRNA	227	44.625	390	210.993
ILV6	mRNA	929	36.81	390	210.993
RPC10	mRNA	212	43.18	390	210.993
YCP4	mRNA	743	38.375	390	210.993
CPR3	mRNA	548	36.35	389	210.452
NOP58	mRNA	1535	39.3	389	210.452
AIM41	mRNA	557	38.79	387	209.37
ADE1	mRNA	920	35.59	387	209.37
DSE2	mRNA	977	51.72	387	209.37
LSC1	mRNA	989	40.22	387	209.37
CCT4	mRNA	1586	30.38	386	208.829
MET14	mRNA	608	46.605	386	208.829
SEC13	mRNA	893	34.715	386	208.829
HCR1	mRNA	797	34.71	385	208.288
LIP1	mRNA	452	39.1	385	208.288
HMRA1	mRNA	382	41.935	384	207.747
STF1	mRNA	260	42.04	383	207.206
LSM2	mRNA	288	44.26	383	207.206
FSH1	mRNA	731	38.32	383	207.206
TOM7	mRNA	182	40.955	382	206.665
PRE8	mRNA	752	38.25	380	205.583
OST5	mRNA	261	40.33	379	205.042
ERP2	mRNA	647	33.885	378	204.501
PUB1	mRNA	1361	41.525	378	204.501
RTC3	mRNA	335	36.96	378	204.501
CCT2	mRNA	1583	35.765	378	204.501
ARC35	mRNA	1028	31.53	377	203.96
CMK2	mRNA	1343	38.29	377	203.96
RIB5	mRNA	716	36.83	377	203.96
QCR2	mRNA	1106	37.835	376	203.419
ADE2	mRNA	1715	44.46	374	202.337
NOP7	mRNA	1817	29.28	374	202.337
PRT1	mRNA	2291	38.2	373	201.796
UMP1	mRNA	446	36.465	372	201.255
RPN11	mRNA	920	37.565	372	201.255
OM14	mRNA	405	44.2	372	201.255
HTZ1	mRNA	404	39.87	371	200.714
PFK2	mRNA	2879	43.03	370	200.173
ERP1	mRNA	659	35.445	370	200.173
GSF2	mRNA	1211	42.96	369	199.632
SND2	mRNA	545	39.67	369	199.632
CCT7	mRNA	1652	41.1	366	198.009
RPN12	mRNA	824	38.43	365	197.468
CCT8	mRNA	1706	37.73	365	197.468
MSC1	mRNA	1541	39.82	363	196.386
RPT3	mRNA	1286	39.93	363	196.386
COX9	mRNA	179	39.74	363	196.386
HAC1	mRNA	717	50.15	362	195.845
TMA22	mRNA	596	34.725	362	195.845
TPS2	mRNA	2690	47.17	361	195.304
MIX17	mRNA	470	38.25	361	195.304
NPC2	mRNA	521	46.735	360	194.763
RVS167	mRNA	1448	38.08	359	194.222
VTC2	mRNA	2486	39.63	358	193.681
RPN2	mRNA	2837	34.68	357	193.14
LSM5	mRNA	281	29.35	357	193.14
RPC40	mRNA	1007	36.4	356	192.599
ARO8	mRNA	1502	37.355	356	192.599
MDH3	mRNA	1031	36.55	356	192.599
BFR1	mRNA	1412	37.245	354	191.517
LIA1	mRNA	977	31.725	354	191.517
ALD4	mRNA	1559	43.115	354	191.517
RPG1	mRNA	2894	36.52	353	190.976
YOS1	mRNA	259	35.63	353	190.976
PRY2	mRNA	989	44.98	352	190.435
PDX3	mRNA	686	36.15	351	189.894
PDR5	mRNA	4535	44.71	350	189.353
YMR099C	mRNA	893	34.415	350	189.353
IDI1	mRNA	866	36.42	349	188.812
TOM22	mRNA	458	40.44	349	188.812
ELF1	mRNA	437	34.05	349	188.812
RPT4	mRNA	1313	41.325	348	188.271
DLD3	mRNA	1490	41.45	347	187.73
TIM17	mRNA	476	39.54	347	187.73
TVP18	mRNA	503	37.95	347	187.73
GLR1	mRNA	1451	36.75	347	187.73
MRT4	mRNA	710	36.02	346	187.189
AMN1	mRNA	1649	48.135	346	187.189
SVF1	mRNA	1445	40.46	345	186.648
CCT3	mRNA	1604	36	345	186.648
MAP1	mRNA	1163	36.84	345	186.648
SPO24	mRNA	203	46.26	344	186.107
CDC60	mRNA	3272	31.655	344	186.107
RPN7	mRNA	1289	40.005	344	186.107
KGD2	mRNA	1391	39.865	344	186.107
NAP1	mRNA	1253	36.58	343	185.566
SHB17	mRNA	815	36.78	343	185.566
GAS5	mRNA	1454	43.62	343	185.566
GDI1	mRNA	1355	50.29	343	185.566
FRS2	mRNA	1511	35.8	343	185.566
URA4	mRNA	1094	34.44	342	185.025
AAT2	mRNA	1256	37.31	342	185.025
PRY1	mRNA	899	49.95	341	184.484
NPT1	mRNA	1289	37.64	341	184.484
PST1	mRNA	1334	47.405	340	183.943
RPS8A	mRNA	610	32.11	340	183.943
SRV2	mRNA	1580	36.155	340	183.943
GLY1	mRNA	1163	52.18	339	183.402
COQ5	mRNA	923	37.24	339	183.402
AGP1	mRNA	1901	54.24	339	183.402
RPB11	mRNA	362	32.83	339	183.402
THO1	mRNA	656	36.815	338	182.861
VPS74	mRNA	1037	37.25	338	182.861
CCT6	mRNA	1640	37.81	336	181.779
PHO8	mRNA	1700	44.21	335	181.238
PTH2	mRNA	626	37.475	334	180.697
GLC3	mRNA	2114	44.93	333	180.156
TPM2	mRNA	485	38.295	332	179.615
MTD1	mRNA	962	53.305	332	179.615
OST2	mRNA	392	40.035	332	179.615
FAS1	mRNA	6155	43.285	332	179.615
ERV46	mRNA	1247	34.725	330	178.533
THR1	mRNA	1073	36	329	177.992
BAT2	mRNA	1130	35.08	329	177.992
END3	mRNA	1049	40.375	328	177.451
ADE3	mRNA	2840	41.005	328	177.451
STI1	mRNA	1769	39.645	328	177.451
YHR020W	mRNA	2066	31.29	328	177.451
DAP1	mRNA	458	40.75	328	177.451
RUB1	mRNA	234	35.5	327	176.91
TMA20	mRNA	546	32.95	326	176.369
RPN10	mRNA	806	32.57	326	176.369
NIT3	mRNA	875	37.18	325	175.828
ALD5	mRNA	1562	48.04	325	175.828
TMA10	mRNA	260	45.43	325	175.828
KTR4	mRNA	1394	41.7	324	175.287
SUP35	mRNA	2057	40.74	323	174.746
ILV1	mRNA	1730	32.995	322	174.205
SRP14	mRNA	440	34.47	321	173.664
LOG1	mRNA	737	37.68	321	173.664
INH1	mRNA	257	49.9	319	172.582
CAP2	mRNA	863	41.25	319	172.582
BAP3	mRNA	1814	43.92	319	172.582
SEC62	mRNA	824	38.9	319	172.582
URA6	mRNA	614	36.56	319	172.582
CBC2	mRNA	626	38.87	318	172.041
GDT1	mRNA	842	42.045	318	172.041
DPM1	mRNA	803	39.825	318	172.041
ADE8	mRNA	644	37.93	317	171.5
BRX1	mRNA	875	34.33	316	170.959
AIM29	mRNA	467	39.6	315	170.418
MRPS12	mRNA	461	46.29	315	170.418
MES1	mRNA	2255	35.11	315	170.418
ERG24	mRNA	1316	39.025	314	169.877
RIP1	mRNA	647	39.895	314	169.877
FKS1	mRNA	5630	44.655	314	169.877
YIP3	mRNA	531	47.385	312	168.795
LEU4	mRNA	1859	39.15	312	168.795
NCW2	mRNA	764	44.08	311	168.254
FUR1	mRNA	650	34.29	311	168.254
COX5A	mRNA	461	40.935	310	167.713
SVS1	mRNA	782	44.06	310	167.713
PHB2	mRNA	932	36.69	309	167.172
TFS1	mRNA	659	40.69	309	167.172
TUB1	mRNA	1344	30.63	309	167.172
TMC1	mRNA	452	54.665	308	166.631
PTC3	mRNA	1406	36.345	308	166.631
COX17	mRNA	209	43.36	307	166.09
LCB2	mRNA	1685	31.105	306	165.549
GGC1	mRNA	902	38.625	306	165.549
VTA1	mRNA	992	35.905	306	165.549
HIS3	mRNA	662	38.125	306	165.549
UBC7	mRNA	497	37.61	303	163.926
ACS2	mRNA	2051	36.76	303	163.926
PEX34	mRNA	434	41.92	301	162.844
NOP15	mRNA	662	33.93	301	162.844
SEC11	mRNA	503	41	301	162.844
KTR1	mRNA	1181	40.62	301	162.844
SEC17	mRNA	879	38.56	300	162.303
ZRC1	mRNA	1328	34.91	300	162.303
SRP21	mRNA	503	40.65	300	162.303
MRPL50	mRNA	419	40.52	299	161.762
RLP24	mRNA	599	41.3	299	161.762
ZRT2	mRNA	1268	45.72	299	161.762
PHO13	mRNA	938	41.41	299	161.762
HSP30	mRNA	998	40.26	299	161.762
ARL1	mRNA	551	36.84	299	161.762
RPE1	mRNA	716	37.54	299	161.762
TOM70	mRNA	1853	37.15	298	161.221
LYS12	mRNA	1115	33.46	297	160.68
HOG1	mRNA	1307	39.36	297	160.68
HRP1	mRNA	1604	42.81	297	160.68
KES1	mRNA	1304	42.63	297	160.68
RPT5	mRNA	1304	37.805	296	160.138
MAP2	mRNA	1265	36.1	296	160.138
TIM8	mRNA	263	40.33	295	159.597
CAJ1	mRNA	1175	35.08	295	159.597
ZWF1	mRNA	1517	42.57	295	159.597
MIA40	mRNA	1211	41.885	294	159.056
SSH1	mRNA	1472	37.58	294	159.056
MRP2	mRNA	347	42.15	294	159.056
RDI1	mRNA	608	38.76	293	158.515
RCF2	mRNA	674	39.54	293	158.515
LSC2	mRNA	1283	41.42	293	158.515
PHB1	mRNA	863	44.415	292	157.974
SDT1	mRNA	842	48.665	292	157.974
MCA1	mRNA	1298	41.14	291	157.433
APD1	mRNA	950	36.885	290	156.892
SDH4	mRNA	545	46.32	289	156.351
RPN1	mRNA	2981	37.12	289	156.351
TRP5	mRNA	2123	38.3	289	156.351
CCT5	mRNA	1688	32.12	289	156.351
SRP54	mRNA	1625	38.25	289	156.351
LSM1	mRNA	518	38.57	288	155.81
RVB1	mRNA	1391	38.49	288	155.81
ARG4	mRNA	1391	40.025	288	155.81
COS1	mRNA	1145	39.39	287	155.269
DOG2	mRNA	740	45.01	286	154.728
PYC2	mRNA	3542	38.27	285	154.187
RFA3	mRNA	368	39.88	285	154.187
GIM3	mRNA	389	45.17	285	154.187
FPR2	mRNA	407	38.515	284	153.646
HSP12	mRNA	329	37.95	284	153.646
CRN1	mRNA	1955	39.48	283	153.105
MDM34	mRNA	1379	38.88	282	152.564
ERG13	mRNA	1475	37.6	282	152.564
CHO1	mRNA	830	51.98	282	152.564
CYC7	mRNA	341	36.325	282	152.564
SDH2	mRNA	800	46.5	281	152.023
CHO2	mRNA	2609	48.3	280	151.482
PRX1	mRNA	785	37.675	280	151.482
LTP1	mRNA	485	34.12	279	150.941
RCK2	mRNA	1832	41.425	278	150.4
TPD3	mRNA	1907	39.595	278	150.4
ATG27	mRNA	815	35.59	277	149.859
ZRT1	mRNA	1130	50.55	276	149.318
PTM1	mRNA	1571	37.68	275	148.777
RRB1	mRNA	1535	33.92	275	148.777
IMP1	mRNA	572	38.67	275	148.777
PMI40	mRNA	1290	36.15	275	148.777
GFA1	mRNA	2153	38.68	273	147.695
GBP2	mRNA	1283	35.15	273	147.695
SEC63	mRNA	1991	37.77	272	147.154
YPR1	mRNA	938	40.85	272	147.154
CYT1	mRNA	929	40.46	272	147.154
PRO2	mRNA	1370	32.92	271	146.613
ISD11	mRNA	284	45.25	271	146.613
SSO1	mRNA	872	40.71	271	146.613
IMD2	mRNA	1571	38.33	271	146.613
TEF4	mRNA	1239	35.49	270	146.072
BDH1	mRNA	1148	40.08	270	146.072
RPF2	mRNA	1034	37.125	270	146.072
ECT1	mRNA	971	39.67	270	146.072
HRR25	mRNA	1484	40.49	270	146.072
RBD2	mRNA	788	40.19	269	145.531
MNN9	mRNA	1187	36.79	269	145.531
ELO2	mRNA	1043	37.48	269	145.531
GET4	mRNA	938	35.9	269	145.531
VPS1	mRNA	2114	35.37	269	145.531
DSE1	mRNA	1721	55.84	268	144.99
MFA2	mRNA	116	47.37	268	144.99
WWM1	mRNA	635	32.405	268	144.99
ARD1	mRNA	716	39.41	267	144.449
CHS5	mRNA	2015	40.29	267	144.449
ADE16	mRNA	1775	35.8	265	143.367
ADE6	mRNA	4076	40.39	265	143.367
KRE29	mRNA	1394	41.435	264	142.826
SRP1	mRNA	1628	39.485	264	142.826
DUT1	mRNA	443	38.515	264	142.826
NTH1	mRNA	2255	43.11	264	142.826
EMC5	mRNA	425	39.675	264	142.826
ALA1	mRNA	2876	34.5	264	142.826
EFB1	mRNA	621	36.755	264	142.826
YPT52	mRNA	704	34.75	263	142.285
GET1	mRNA	707	34.11	263	142.285
BUR6	mRNA	428	40.87	263	142.285
PET309	mRNA	2897	40.85	263	142.285
SPT4	mRNA	308	50.8	263	142.285
ERG27	mRNA	1043	36.945	262	141.744
BNA7	mRNA	785	39.065	262	141.744
KTR3	mRNA	1214	38.245	262	141.744
PCL5	mRNA	689	46.52	261	141.203
LSB1	mRNA	725	43.52	261	141.203
SWP1	mRNA	860	38.12	261	141.203
YDC1	mRNA	953	36.71	261	141.203
VPS55	mRNA	422	41.92	260	140.662
TIF6	mRNA	737	55.94	260	140.662
IGO1	mRNA	506	45.505	260	140.662
SSB1	mRNA	1841	31.21	260	140.662
SEC66	mRNA	620	38.96	259	140.121
PRS3	mRNA	962	40.85	259	140.121
LSM12	mRNA	563	36.7	259	140.121
LSM4	mRNA	563	38.64	259	140.121
TAF14	mRNA	735	37.885	258	139.58
TED1	mRNA	1421	33.53	258	139.58
DPH5	mRNA	902	39.96	257	139.039
VPS24	mRNA	674	44.17	257	139.039
OPI3	mRNA	620	44.51	256	138.498
SEC72	mRNA	581	40.585	256	138.498
NCB2	mRNA	441	37.73	255	137.957
ADD66	mRNA	803	35.65	255	137.957
CHZ1	mRNA	461	33.18	255	137.957
QDR2	mRNA	1628	50.94	255	137.957
TMH18	mRNA	486	40.09	255	137.957
SSP120	mRNA	704	36.925	254	137.416
ADE4	mRNA	1532	45.395	254	137.416
SLT2	mRNA	1454	50.4	253	136.875
HEM2	mRNA	1028	41.82	253	136.875
ESF1	mRNA	1886	40.42	253	136.875
CKB1	mRNA	836	37.06	253	136.875
ASP1	mRNA	1145	37.27	253	136.875
LSO2	mRNA	278	45.965	252	136.334
FAA1	mRNA	2102	40.5	252	136.334
SEC21	mRNA	2807	41.725	252	136.334
ERG5	mRNA	1616	52.42	251	135.793
GPD2	mRNA	1322	42.96	251	135.793
RPB7	mRNA	515	42.25	250	135.252
RRP7	mRNA	893	43.35	250	135.252
TUB3	mRNA	1338	35.475	250	135.252
THG1	mRNA	713	39.52	249	134.711
ACC1	mRNA	6701	35.82	248	134.17
COX7	mRNA	182	45.64	248	134.17
COA3	mRNA	257	42.15	247	133.629
DBP5	mRNA	1448	35.72	247	133.629
CCS1	mRNA	749	32.74	247	133.629
CIC1	mRNA	1130	45.285	246	133.088
BCY1	mRNA	1250	41.865	246	133.088
LAP2	mRNA	2015	42.49	246	133.088
HMT1	mRNA	1046	45.5	246	133.088
ECM14	mRNA	1292	38.195	246	133.088
FUN12	mRNA	3008	37.2	246	133.088
MNN10	mRNA	1181	38.175	246	133.088
TOM40	mRNA	1163	46.07	246	133.088
PPH21	mRNA	1109	40.96	246	133.088
APS2	mRNA	443	40.08	245	132.547
BAP2	mRNA	1829	54.68	244	132.006
RLP7	mRNA	968	41.52	244	132.006
DAD1	mRNA	284	48.04	243	131.465
HEK2	mRNA	1145	32.23	243	131.465
TYE7	mRNA	875	49.56	242	130.924
TIF4631	mRNA	2858	39.34	242	130.924
GCN20	mRNA	2258	41.075	242	130.924
SUS1	mRNA	292	40.96	241	130.383
PMT2	mRNA	2279	34.405	240	129.842
KRE9	mRNA	830	42.37	240	129.842
ARO9	mRNA	1541	47.76	240	129.842
CKB2	mRNA	776	39.76	240	129.842
RER1	mRNA	566	39.48	239	129.301
REE1	mRNA	596	37.67	239	129.301
ODC2	mRNA	923	35.74	239	129.301
VPS21	mRNA	632	40.225	238	128.76
CDC10	mRNA	968	40.04	238	128.76
TPO3	mRNA	1868	47.2	237	128.219
RAM2	mRNA	950	37.42	237	128.219
QCR10	mRNA	234	47.7	237	128.219
TIM13	mRNA	317	37	237	128.219
PHS1	mRNA	653	44.41	236	127.678
GLN4	mRNA	2429	40.625	236	127.678
FET4	mRNA	1658	51.11	236	127.678
MTC1	mRNA	1436	38.61	235	127.137
FUM1	mRNA	1466	35.97	235	127.137
STE4	mRNA	1271	45.08	235	127.137
YRB2	mRNA	983	32.29	235	127.137
URM1	mRNA	299	33.76	235	127.137
DID2	mRNA	614	37.34	234	126.596
YBR056W	mRNA	1505	37.49	234	126.596
KRR1	mRNA	950	34.85	234	126.596
TIF2	mRNA	1187	35.015	234	126.596
UBC1	mRNA	647	35.59	234	126.596
CKA2	mRNA	1019	43.77	234	126.596
SHM1	mRNA	1472	39.21	233	126.055
IDH1	mRNA	1082	39.92	233	126.055
MRPL51	mRNA	422	41.58	233	126.055
UIP3	mRNA	707	48.02	232	125.514
DYN2	mRNA	280	32.52	232	125.514
PEA2	mRNA	1262	40.935	232	125.514
STT3	mRNA	2156	37.22	232	125.514
AIM7	mRNA	449	42.14	231	124.973
PHO3	mRNA	1403	35.625	230	124.432
GCV1	mRNA	1202	46.3	230	124.432
SIM1	mRNA	1433	45.02	230	124.432
IZH1	mRNA	950	43.965	230	124.432
YPR204W	mRNA	3098	51.81	230	124.432
CCP1	mRNA	1085	43.2	229	123.891
RPB4	mRNA	665	41.87	229	123.891
SCP160	mRNA	3668	36.13	229	123.891
TRP2	mRNA	1523	35.54	229	123.891
UBC13	mRNA	462	30.41	229	123.891
NOP16	mRNA	695	37	229	123.891
YGR130C	mRNA	2450	47.67	229	123.891
EXP1	mRNA	449	34.93	228	123.35
RRT8	mRNA	1029	38.83	228	123.35
TSL1	mRNA	3296	47.19	228	123.35
FIS1	mRNA	467	36.85	227	122.809
YIP4	mRNA	707	40.18	227	122.809
SPN1	mRNA	1232	36.65	227	122.809
MPC1	mRNA	392	39.57	227	122.809
BTN2	mRNA	1232	43.89	227	122.809
YPK1	mRNA	2042	37.13	226	122.268
SSO2	mRNA	887	38.61	226	122.268
TNA1	mRNA	1604	46.93	226	122.268
DIP5	mRNA	1826	44.415	226	122.268
SEC65	mRNA	821	37.155	226	122.268
GRX5	mRNA	452	38.1	226	122.268
CUE1	mRNA	611	33.32	226	122.268
RPC19	mRNA	428	39.255	226	122.268
MGM101	mRNA	809	37.11	225	121.727
EBP2	mRNA	1283	35.5	225	121.727
SMI1	mRNA	1517	37.17	225	121.727
DDP1	mRNA	566	32.98	224	121.186
ATX1	mRNA	221	39.79	224	121.186
FPY1	mRNA	824	44.075	224	121.186
AVT7	mRNA	1472	41.345	224	121.186
YIP5	mRNA	932	43.075	224	121.186
YPR148C	mRNA	1307	35.565	224	121.186
MRPL39	mRNA	212	49.96	223	120.645
ETR1	mRNA	1142	39.56	223	120.645
TIM50	mRNA	1430	39.92	223	120.645
KSH1	mRNA	218	46.76	223	120.645
NYV1	mRNA	762	47.93	221	119.563
MXR2	mRNA	506	39	221	119.563
YJU3	mRNA	941	39	221	119.563
SUR7	mRNA	908	42.76	221	119.563
ESS1	mRNA	512	40.43	221	119.563
ILM1	mRNA	611	34.62	221	119.563
MLC2	mRNA	491	38.525	220	119.022
ETT1	mRNA	1238	33.775	220	119.022
CPR2	mRNA	617	38.9	219	118.481
POL30	mRNA	776	39.76	219	118.481
UBP6	mRNA	1499	40.15	219	118.481
AIM6	mRNA	1172	38.93	219	118.481
YRF1-7	mRNA	5580	54.81	219	118.481
DID4	mRNA	699	39.395	218	117.94
SCD6	mRNA	1049	35.36	218	117.94
EMC1	mRNA	2282	40.925	218	117.94
IGO2	mRNA	395	41.535	218	117.94
TCP1	mRNA	1679	40.12	217	117.399
MRX14	mRNA	317	40.26	217	117.399
HIS5	mRNA	1157	39	217	117.399
EMG1	mRNA	758	41.315	216	116.858
SRP68	mRNA	1799	47.56	216	116.858
TIM23	mRNA	668	40.84	216	116.858
DCW1	mRNA	1349	34.52	216	116.858
ERG1	mRNA	1490	39.97	215	116.317
SEC23	mRNA	2306	46.48	215	116.317
IMG2	mRNA	440	43.12	215	116.317
FCF1	mRNA	569	44.68	214	115.776
TOM20	mRNA	551	44.72	214	115.776
TCB3	mRNA	4637	36.55	214	115.776
SNL1	mRNA	479	36.32	214	115.776
CYC1	mRNA	329	37.695	214	115.776
PAM17	mRNA	593	43.92	213	115.235
MRPL37	mRNA	317	39.58	213	115.235
RSM18	mRNA	416	39.63	213	115.235
SAC1	mRNA	1871	32.1	213	115.235
UBA1	mRNA	3074	39.37	213	115.235
PNO1	mRNA	824	41.48	213	115.235
TAF9	mRNA	473	42.04	213	115.235
DOT6	mRNA	2012	38.16	213	115.235
COX14	mRNA	212	39.895	212	114.694
NOP2	mRNA	1856	35.39	212	114.694
GLC8	mRNA	689	38.915	212	114.694
UBC6	mRNA	752	39.23	212	114.694
GNA1	mRNA	479	39.675	212	114.694
GRX3	mRNA	752	36.745	212	114.694
TOA2	mRNA	368	44.86	212	114.694
RTS1	mRNA	2273	40.155	212	114.694
CIR1	mRNA	785	45.3	211	114.153
CUZ1	mRNA	824	30.11	211	114.153
RAD14	mRNA	1116	44.68	211	114.153
PAN5	mRNA	1139	38.82	211	114.153
ERO1	mRNA	1691	41.5	211	114.153
LYS21	mRNA	1322	35.27	210	113.612
SOL3	mRNA	749	35.49	210	113.612
AIM45	mRNA	1034	41.87	210	113.612
RDL2	mRNA	449	40.265	210	113.612
MET22	mRNA	1073	43.53	210	113.612
ILV2	mRNA	2063	45.215	210	113.612
CDC3	mRNA	1562	36.885	210	113.612
DPL1	mRNA	1769	43.775	210	113.612
OM45	mRNA	1181	38.77	210	113.612
STE18	mRNA	332	43	209	113.071
HHO1	mRNA	776	40.39	209	113.071
CRS1	mRNA	2303	32.31	209	113.071
KRE1	mRNA	941	40.66	209	113.071
RSM7	mRNA	743	42.29	209	113.071
YRF1-5	mRNA	5390	53.54	209	113.071
SEC26	mRNA	2921	37.58	209	113.071
SNF4	mRNA	968	40	209	113.071
MKT1	mRNA	2492	34.165	208	112.53
CNB1	mRNA	528	39.645	208	112.53
LSM3	mRNA	269	31.3	207	111.989
AIP1	mRNA	1847	35.52	207	111.989
YBL028C	mRNA	320	42.04	207	111.989
YPT6	mRNA	647	37.82	207	111.989
CSG2	mRNA	1232	48.04	207	111.989
CDC37	mRNA	1520	34.12	206	111.448
IST2	mRNA	2840	41	206	111.448
YNL134C	mRNA	1130	42.62	206	111.448
EMC3	mRNA	761	40.6	205	110.907
YJR096W	mRNA	848	37.84	205	110.907
ALE1	mRNA	1859	42.76	205	110.907
SEC22	mRNA	644	41.14	204	110.366
CDC11	mRNA	1247	39.635	204	110.366
VTI1	mRNA	653	41.7	204	110.366
GRH1	mRNA	1118	38.795	204	110.366
GPI16	mRNA	1832	39.53	204	110.366
SUB1	mRNA	878	33.34	203	109.825
MRP10	mRNA	287	42.85	203	109.825
PMT1	mRNA	2453	33.18	203	109.825
RAD33	mRNA	533	41.65	203	109.825
DFG5	mRNA	1376	40.56	203	109.825
CUP9	mRNA	920	51.48	203	109.825
YPF1	mRNA	1763	49.12	203	109.825
LAP3	mRNA	1364	40.125	202	109.284
TVP15	mRNA	431	44.225	202	109.284
MIM1	mRNA	341	37.31	202	109.284
MRP7	mRNA	1115	42.39	202	109.284
FET3	mRNA	1910	49.335	202	109.284
ENT3	mRNA	1226	42.36	202	109.284
DBP3	mRNA	1571	33.745	202	109.284
NEW1	mRNA	3590	41.43	202	109.284
STE24	mRNA	1361	37.3	201	108.743
GGA2	mRNA	1757	36.29	201	108.743
FES1	mRNA	872	42.2	201	108.743
ORM2	mRNA	650	42.96	200	108.202
ZPR1	mRNA	1460	44.26	200	108.202
GDA1	mRNA	1556	37.82	200	108.202
MSN4	mRNA	1892	52.8	200	108.202
MNN2	mRNA	1793	37.44	200	108.202
NIF3	mRNA	866	34.89	200	108.202
RPA34	mRNA	701	38.085	200	108.202
NUG1	mRNA	1562	33.455	200	108.202
CGR1	mRNA	362	30.75	200	108.202
LYP1	mRNA	1835	38.52	199	107.661
MET3	mRNA	1535	43	199	107.661
MDY2	mRNA	638	39.84	199	107.661
DPP1	mRNA	869	38.085	198	107.12
PUS7	mRNA	2030	33.575	198	107.12
SDO1	mRNA	752	40.925	198	107.12
UGA1	mRNA	1415	46.71	198	107.12
RNH70	mRNA	1661	34.86	198	107.12
DBP9	mRNA	1784	40.28	197	106.579
PAM16	mRNA	449	40.175	196	106.038
ADH5	mRNA	1055	42.38	196	106.038
LCB1	mRNA	1676	38.835	196	106.038
MIC19	mRNA	512	37.7	195	105.497
PPX1	mRNA	1193	39.08	195	105.497
DAP2	mRNA	2456	42.32	195	105.497
SLC1	mRNA	911	41.345	194	104.956
GLO2	mRNA	824	36.905	194	104.956
BOS1	mRNA	735	46.25	194	104.956
PLN1	mRNA	851	40.575	194	104.956
NSG1	mRNA	875	44.025	194	104.956
EMC6	mRNA	326	46.25	194	104.956
MET16	mRNA	785	41.485	194	104.956
ISU1	mRNA	497	47.8	194	104.956
YHM2	mRNA	944	40.21	193	104.415
NCP1	mRNA	2075	34.46	193	104.415
AIM9	mRNA	1883	36.5	193	104.415
FLC1	mRNA	2381	46	193	104.415
LRP1	mRNA	554	35.87	193	104.415
PDR16	mRNA	1055	44.21	192	103.874
APQ12	mRNA	416	45.61	192	103.874
PCL1	mRNA	839	48.275	192	103.874
YER134C	mRNA	536	41.125	192	103.874
BNA3	mRNA	1334	44.88	192	103.874
NSA2	mRNA	785	46.75	191	103.333
ERV41	mRNA	1059	41.52	191	103.333
MRI1	mRNA	1235	33.66	191	103.333
NMD3	mRNA	1556	39.04	191	103.333
RBL2	mRNA	320	35.72	191	103.333
YMR027W	mRNA	1412	35.92	191	103.333
EFM5	mRNA	748	31.04	191	103.333
ERV29	mRNA	932	42.09	191	103.333
YKE2	mRNA	344	33.5	190	102.792
ERG26	mRNA	1049	36.75	190	102.792
SEC14	mRNA	915	50.825	190	102.792
CLU1	mRNA	3833	34.98	189	102.251
BUD20	mRNA	500	35.78	189	102.251
MRPL31	mRNA	395	41.87	189	102.251
GLO3	mRNA	1481	44.46	189	102.251
ALT1	mRNA	1778	40.11	189	102.251
COA2	mRNA	206	39.795	188	101.71
MRPS9	mRNA	836	41.09	188	101.71
CUB1	mRNA	1655	42.845	188	101.71
CST26	mRNA	1193	37.68	188	101.71
HOM3	mRNA	1583	43.03	188	101.71
SSU1	mRNA	1376	45.185	188	101.71
SDH8	mRNA	416	42.76	187	101.169
SLG1	mRNA	1136	43.5	187	101.169
ERP6	mRNA	650	40.44	187	101.169
GPG1	mRNA	380	42.21	187	101.169
UPS2	mRNA	692	34.9	187	101.169
EAF3	mRNA	1205	38.31	187	101.169
LAC1	mRNA	1256	47.74	187	101.169
SDS24	mRNA	1583	43.685	186	100.628
INP51	mRNA	2840	37.645	186	100.628
COX26	mRNA	200	43.385	186	100.628
HAS1	mRNA	1517	34.665	186	100.628
TRM112	mRNA	407	38.16	186	100.628
HAP4	mRNA	1664	48.33	186	100.628
SEC61	mRNA	1442	39.705	186	100.628
MDG1	mRNA	1100	38.71	186	100.628
RCF1	mRNA	479	39.055	186	100.628
TSC11	mRNA	4292	46.52	185	100.087
NNR2	mRNA	1013	38.16	185	100.087
SCW11	mRNA	1628	59.65	185	100.087
YPI1	mRNA	467	38.73	185	100.087
BNA6	mRNA	887	38.45	185	100.087
LOC1	mRNA	614	36.2	185	100.087
RAD6	mRNA	518	40.73	185	100.087
LSB3	mRNA	1380	35.3	185	100.087
SHE10	mRNA	1733	36.11	184	99.5456
EGT2	mRNA	3125	49.18	184	99.5456
LDB7	mRNA	542	48.875	184	99.5456
MRPL20	mRNA	587	42.8	184	99.5456
SRP72	mRNA	1922	43.34	184	99.5456
SEC24	mRNA	2780	38.815	184	99.5456
RVB2	mRNA	1415	44.46	184	99.5456
SNF7	mRNA	722	40.38	184	99.5456
MRP51	mRNA	1034	43.94	184	99.5456
MRPL38	mRNA	416	47.3	183	99.0045
ASC1	mRNA	960	30.77	183	99.0045
COP1	mRNA	3605	38.03	183	99.0045
HMRA2	mRNA	359	48.3	183	99.0045
SVP26	mRNA	686	49.5	183	99.0045
NAT5	mRNA	530	48.3	183	99.0045
DSK2	mRNA	1121	35.69	183	99.0045
GCS1	mRNA	1058	37.45	183	99.0045
YBT1	mRNA	4985	40.69	182	98.4635
CDC12	mRNA	1223	33.145	182	98.4635
ALO1	mRNA	1580	41.635	182	98.4635
PLB1	mRNA	1994	43.46	182	98.4635
CBS1	mRNA	689	41.3	182	98.4635
TCB1	mRNA	3560	40.95	182	98.4635
FRQ1	mRNA	572	39.365	182	98.4635
POM33	mRNA	839	45.445	182	98.4635
CNL1	mRNA	368	43.275	182	98.4635
RPB9	mRNA	368	46.355	182	98.4635
AIM17	mRNA	1397	48.42	182	98.4635
SPC2	mRNA	536	37.015	182	98.4635
EIS1	mRNA	2531	42.23	181	97.9225
RPB3	mRNA	956	39.17	181	97.9225
ABP1	mRNA	1778	34.85	181	97.9225
MAG1	mRNA	890	52.83	181	97.9225
YAR1	mRNA	602	34.56	181	97.9225
LAG1	mRNA	1235	40.71	181	97.9225
TVP23	mRNA	599	39.245	180	97.3815
NSG2	mRNA	899	44.795	180	97.3815
MRPS18	mRNA	653	40.995	180	97.3815
HEM15	mRNA	1181	44.675	180	97.3815
RAD23	mRNA	1196	35.71	180	97.3815
MVD1	mRNA	1190	43.135	180	97.3815
NNR1	mRNA	740	38.86	179	96.8405
PCM1	mRNA	1673	35.79	179	96.8405
YPQ1	mRNA	926	42.88	179	96.8405
TVP38	mRNA	1013	42.37	178	96.2995
YNL190W	mRNA	614	48.39	178	96.2995
LYS9	mRNA	1340	34.42	178	96.2995
MRPL36	mRNA	533	47.76	177	95.7585
GID8	mRNA	1367	52.8	177	95.7585
BCH1	mRNA	2174	36.5	177	95.7585
MNN1	mRNA	2288	44.12	177	95.7585
RRS1	mRNA	611	33	177	95.7585
MRPL33	mRNA	260	42.72	176	95.2175
PRP38	mRNA	728	44.7	176	95.2175
RHO3	mRNA	695	37.82	176	95.2175
TFG1	mRNA	2207	39.675	176	95.2175
DAK1	mRNA	1754	41.185	176	95.2175
DRE2	mRNA	1046	39.84	176	95.2175
FAU1	mRNA	635	40.15	175	94.6765
COS6	mRNA	1145	37.48	175	94.6765
NPL6	mRNA	1307	33.44	175	94.6765
HAP1	mRNA	4508	44.67	175	94.6765
NPA3	mRNA	1157	35.87	175	94.6765
HRT1	mRNA	365	45.81	175	94.6765
TIR1	mRNA	764	52	175	94.6765
PHO81	mRNA	3536	47.14	175	94.6765
MRPL44	mRNA	297	42.09	175	94.6765
DTD1	mRNA	453	38.36	174	94.1355
ERD2	mRNA	660	39.98	174	94.1355
RHO5	mRNA	995	36.585	174	94.1355
AGE1	mRNA	1448	42.985	174	94.1355
CUE5	mRNA	1235	37.485	174	94.1355
EMP47	mRNA	1337	36.66	174	94.1355
RPL15B	mRNA	614	41.52	173	93.5945
FMP52	mRNA	695	42.18	173	93.5945
GNP1	mRNA	1991	44.62	173	93.5945
GFD1	mRNA	566	38.71	173	93.5945
BIO2	mRNA	1127	44.04	173	93.5945
MRPL23	mRNA	491	45.49	172	93.0535
NIP1	mRNA	2438	51.335	172	93.0535
VPS60	mRNA	689	37.26	172	93.0535
RPB2	mRNA	3674	41	172	93.0535
TIM44	mRNA	1295	39.355	172	93.0535
HMX1	mRNA	953	44.615	172	93.0535
PKR1	mRNA	368	42.745	172	93.0535
TIM9	mRNA	263	43.09	171	92.5124
PMU1	mRNA	887	39.14	171	92.5124
HLJ1	mRNA	674	44.28	171	92.5124
GET2	mRNA	857	39.71	171	92.5124
CDC34	mRNA	887	42.8	171	92.5124
OXA1	mRNA	1208	45.27	171	92.5124
DLD1	mRNA	1763	38.985	170	91.9714
STP3	mRNA	1031	45.075	170	91.9714
WHI2	mRNA	1460	50.81	170	91.9714
MIC60	mRNA	1622	40.645	170	91.9714
GIM4	mRNA	336	31.275	170	91.9714
AGA2	mRNA	263	52.275	170	91.9714
ATP11	mRNA	956	42.5	169	91.4304
FRD1	mRNA	1412	39.14	169	91.4304
HAM1	mRNA	593	44.92	169	91.4304
HAL5	mRNA	2567	42.21	169	91.4304
GIR2	mRNA	797	38.48	169	91.4304
JIP5	mRNA	1478	43.83	169	91.4304
MRPL49	mRNA	485	42.86	169	91.4304
HSP78	mRNA	2435	37.9	169	91.4304
CYB5	mRNA	362	43.81	169	91.4304
GAS2	mRNA	1667	45.685	168	90.8894
DIC1	mRNA	896	35.55	168	90.8894
SME1	mRNA	284	42.02	168	90.8894
CAB5	mRNA	725	40.685	168	90.8894
RRP46	mRNA	671	42.34	168	90.8894
RPA12	mRNA	377	38.045	168	90.8894
YCK1	mRNA	1616	41.465	168	90.8894
MRPL9	mRNA	809	48.105	168	90.8894
DCS1	mRNA	1052	45.925	168	90.8894
GIM5	mRNA	492	35.515	168	90.8894
RPA49	mRNA	1247	37.695	168	90.8894
UBC9	mRNA	474	35.32	167	90.3484
CRP1	mRNA	1397	28.75	167	90.3484
ASH1	mRNA	1766	47.71	167	90.3484
PIR3	mRNA	977	44.86	167	90.3484
MMS2	mRNA	414	36.54	167	90.3484
CMP2	mRNA	1814	42.38	167	90.3484
YLF2	mRNA	1217	34.09	167	90.3484
MRPL6	mRNA	644	38.395	166	89.8074
BAR1	mRNA	1763	51.005	166	89.8074
RET2	mRNA	1640	35.17	166	89.8074
GNT1	mRNA	1475	40.23	166	89.8074
PLP2	mRNA	860	35.83	166	89.8074
NOP6	mRNA	677	28.62	165	89.2664
MRPL27	mRNA	440	40.85	165	89.2664
LYS20	mRNA	1286	41.67	165	89.2664
SRB6	mRNA	365	39.93	165	89.2664
IES6	mRNA	500	45.07	165	89.2664
YGK1	mRNA	647	40.64	165	89.2664
PDX1	mRNA	1232	37.92	165	89.2664
YDL012C	mRNA	324	41.5	165	89.2664
ENT2	mRNA	1841	34.04	164	88.7254
MSC7	mRNA	1934	41.22	164	88.7254
SLA1	mRNA	3734	40.925	164	88.7254
COQ9	mRNA	782	45.99	164	88.7254
NNT1	mRNA	785	38.525	164	88.7254
BCP1	mRNA	851	36.965	164	88.7254
YPD1	mRNA	503	41.535	164	88.7254
ENT1	mRNA	1364	38.27	163	88.1844
YNL122C	mRNA	347	46.32	163	88.1844
ARO7	mRNA	770	40.11	163	88.1844
CAF16	mRNA	869	35.15	163	88.1844
FTR1	mRNA	1214	48.29	163	88.1844
EST3	mRNA	546	43.905	162	87.6434
ABP140	mRNA	1887	34.13	162	87.6434
EMC2	mRNA	878	44.865	162	87.6434
TRP3	mRNA	1454	38.34	162	87.6434
GPX2	mRNA	488	36.305	162	87.6434
ALG5	mRNA	1004	42.21	162	87.6434
MYO4	mRNA	4415	42.58	162	87.6434
SRP101	mRNA	1865	38.78	162	87.6434
UTR4	mRNA	683	36.44	161	87.1024
MTC4	mRNA	2084	44	161	87.1024
GRE3	mRNA	983	43.3	161	87.1024
ISU2	mRNA	470	48.64	161	87.1024
POB3	mRNA	1658	41.37	161	87.1024
YBR137W	mRNA	539	36.62	161	87.1024
RKI1	mRNA	776	35.13	161	87.1024
YMR31	mRNA	371	46.14	161	87.1024
ARG7	mRNA	1325	36.475	160	86.5614
PUN1	mRNA	791	46.525	160	86.5614
RSC8	mRNA	1673	35.04	160	86.5614
RNR1	mRNA	2666	54.45	160	86.5614
TFG2	mRNA	1202	39.76	160	86.5614
MAK31	mRNA	266	40.76	160	86.5614
ERP5	mRNA	638	45.48	160	86.5614
PAM18	mRNA	506	45.9	160	86.5614
DIM1	mRNA	956	32.315	160	86.5614
SEH1	mRNA	1049	37.405	160	86.5614
PFD1	mRNA	329	42.245	160	86.5614
LEU9	mRNA	1814	33.725	160	86.5614
NUP57	mRNA	1625	44.5	159	86.0203
TPO4	mRNA	1979	54.24	159	86.0203
CAR1	mRNA	1001	36.36	159	86.0203
VRG4	mRNA	1013	53.42	159	86.0203
PAN6	mRNA	929	42.8	159	86.0203
NAT1	mRNA	2564	41.32	159	86.0203
HCH1	mRNA	461	46.54	159	86.0203
TOM71	mRNA	1919	42	158	85.4793
GCD1	mRNA	1736	38.31	158	85.4793
ARI1	mRNA	1043	38.84	158	85.4793
TFB5	mRNA	218	35.93	158	85.4793
CRM1	mRNA	3254	41.545	158	85.4793
SEC27	mRNA	2670	41.88	158	85.4793
ERV2	mRNA	590	36.565	158	85.4793
MRM2	mRNA	962	43.1	158	85.4793
HUB1	mRNA	221	39.86	157	84.9383
ROX3	mRNA	662	44	157	84.9383
RIE1	mRNA	2345	43.25	157	84.9383
YOR283W	mRNA	692	43.36	157	84.9383
PRS5	mRNA	1490	41.06	157	84.9383
PRP42	mRNA	1634	48.78	157	84.9383
MFA1	mRNA	110	49.88	156	84.3973
PGM1	mRNA	1712	37.405	156	84.3973
OCH1	mRNA	1442	46.16	156	84.3973
GCY1	mRNA	938	40.385	156	84.3973
TRP1	mRNA	674	41.345	156	84.3973
CLN1	mRNA	1640	47.42	156	84.3973
GAD1	mRNA	1757	40.08	156	84.3973
SFT2	mRNA	647	38.19	155	83.8563
MIC27	mRNA	704	42.2	155	83.8563
CSM1	mRNA	572	35.84	155	83.8563
RTF1	mRNA	1676	34.96	155	83.8563
TIM21	mRNA	719	41.67	155	83.8563
GCN3	mRNA	917	41.09	155	83.8563
PRS2	mRNA	956	40.07	155	83.8563
CPR8	mRNA	926	39.22	155	83.8563
EDC2	mRNA	437	45.945	154	83.3153
MSS116	mRNA	1994	45.215	154	83.3153
KTR6	mRNA	1340	46.99	154	83.3153
MRPL22	mRNA	929	45.12	154	83.3153
SPO12	mRNA	521	45.69	154	83.3153
SMD3	mRNA	305	39.355	154	83.3153
RSM19	mRNA	275	42.725	154	83.3153
MIS1	mRNA	2927	31.365	154	83.3153
HEM12	mRNA	1088	39.695	154	83.3153
COA1	mRNA	593	39.095	154	83.3153
TIM54	mRNA	1436	38.17	154	83.3153
BUG1	mRNA	1025	42.68	154	83.3153
UBP16	mRNA	1499	46.22	154	83.3153
PSE1	mRNA	3269	41.895	154	83.3153
UTP30	mRNA	824	35.06	154	83.3153
TPS3	mRNA	3164	45.82	153	82.7743
YLH47	mRNA	1364	43.31	153	82.7743
AVT1	mRNA	1808	39.64	153	82.7743
SPF1	mRNA	3647	39.4	153	82.7743
HOT13	mRNA	350	37.89	153	82.7743
FUN14	mRNA	596	37.31	153	82.7743
AAH1	mRNA	1043	33.36	153	82.7743
NOP53	mRNA	1367	43.55	153	82.7743
MNN11	mRNA	1268	38.24	153	82.7743
RSM10	mRNA	611	45.57	153	82.7743
KEI1	mRNA	666	39.59	153	82.7743
PTC2	mRNA	1394	39.72	153	82.7743
XRN1	mRNA	4586	38.37	153	82.7743
PLB2	mRNA	2120	42.405	152	82.2333
NAB6	mRNA	3404	41.07	152	82.2333
NOP12	mRNA	1379	36.28	152	82.2333
YIM1	mRNA	1097	43.45	152	82.2333
TAT1	mRNA	1859	43.075	152	82.2333
SSA4	mRNA	1928	40.42	151	81.6923
COQ6	mRNA	1439	37.83	151	81.6923
TUM1	mRNA	914	34.31	151	81.6923
SPT15	mRNA	722	39.43	151	81.6923
RME1	mRNA	902	37.36	151	81.6923
CPA1	mRNA	1235	48.62	151	81.6923
TYW1	mRNA	2432	31.96	151	81.6923
GTT1	mRNA	704	49.32	151	81.6923
SFB3	mRNA	2789	40.96	151	81.6923
STP4	mRNA	1472	43.43	150	81.1513
YBR016W	mRNA	386	39.24	150	81.1513
TPO2	mRNA	1844	50.945	150	81.1513
AHA1	mRNA	1052	38.425	150	81.1513
ANP1	mRNA	1502	39.905	150	81.1513
SAM35	mRNA	989	37.165	150	81.1513
PAM1	mRNA	2492	45.185	150	81.1513
TOH1	mRNA	1190	58.635	150	81.1513
SEC18	mRNA	2276	38.62	150	81.1513
OPT1	mRNA	2399	45.365	150	81.1513
MGR2	mRNA	341	38.785	150	81.1513
SNX3	mRNA	488	40.435	150	81.1513
RPA43	mRNA	980	33.735	150	81.1513
YKR018C	mRNA	2177	40.595	150	81.1513
ENV9	mRNA	992	38.895	150	81.1513
VPS70	mRNA	2435	40.74	149	80.6103
PPE1	mRNA	1202	41.74	149	80.6103
BCS1	mRNA	1370	48.68	149	80.6103
ADP1	mRNA	3149	46.75	149	80.6103
YGL242C	mRNA	545	34.6	149	80.6103
STO1	mRNA	2586	43.7	149	80.6103
TPN1	mRNA	1739	47.585	148	80.0692
YFH1	mRNA	524	39.235	148	80.0692
NUP49	mRNA	1418	41.33	148	80.0692
GOT1	mRNA	417	38.41	148	80.0692
HIS7	mRNA	1658	42.07	148	80.0692
RPC11	mRNA	332	35.185	148	80.0692
MRPS16	mRNA	365	42.015	148	80.0692
HFD1	mRNA	1598	42.32	147	79.5282
MRPL16	mRNA	698	43.13	147	79.5282
REX2	mRNA	809	35.28	147	79.5282
SUN4	mRNA	1275	51.96	147	79.5282
APL2	mRNA	2180	47.42	147	79.5282
QRI1	mRNA	1433	36.33	147	79.5282
PBP1	mRNA	2168	42.07	147	79.5282
OAC1	mRNA	974	38.89	147	79.5282
MRP17	mRNA	395	41.04	147	79.5282
APE2	mRNA	2859	41.38	147	79.5282
VCX1	mRNA	1235	45.24	147	79.5282
PML39	mRNA	1004	49.11	147	79.5282
NOT5	mRNA	1682	42.74	147	79.5282
FAP7	mRNA	593	38.19	147	79.5282
ATG8	mRNA	353	38.75	146	78.9872
NMT1	mRNA	1367	38.65	146	78.9872
MRS6	mRNA	1811	44.91	146	78.9872
YDR514C	mRNA	1451	41.45	146	78.9872
CMC2	mRNA	330	44.395	146	78.9872
MPP10	mRNA	1781	36.585	146	78.9872
VMA22	mRNA	545	34.12	145	78.4462
PDE1	mRNA	1109	46.68	145	78.4462
KRE28	mRNA	1157	43.04	145	78.4462
EDE1	mRNA	4145	47.3	145	78.4462
SNF11	mRNA	509	51.08	145	78.4462
TRS33	mRNA	806	43.95	145	78.4462
RSA3	mRNA	662	39.04	145	78.4462
EMP70	mRNA	2003	43.12	145	78.4462
MGA2	mRNA	3341	40.04	145	78.4462
PNP1	mRNA	935	41.09	145	78.4462
YBL036C	mRNA	773	39.38	145	78.4462
URE2	mRNA	1064	35	145	78.4462
SSE2	mRNA	2081	41.77	145	78.4462
GAS3	mRNA	1574	40.31	144	77.9052
DEF1	mRNA	2216	39.155	144	77.9052
PRB1	mRNA	1907	44.89	144	77.9052
MRPL10	mRNA	968	45.655	144	77.9052
PTR2	mRNA	1805	55.04	144	77.9052
BXI1	mRNA	893	54.29	143	77.3642
GPI15	mRNA	690	48.97	143	77.3642
YJR142W	mRNA	1028	40.04	143	77.3642
VHR2	mRNA	1517	53.665	142	76.8232
RPN9	mRNA	1181	37.975	142	76.8232
AIM24	mRNA	1184	40.415	142	76.8232
CBP6	mRNA	488	47.205	142	76.8232
PWP1	mRNA	1730	36.745	142	76.8232
GRX7	mRNA	611	36.825	142	76.8232
PHO85	mRNA	918	41.63	142	76.8232
IZH4	mRNA	938	48.44	142	76.8232
SFK1	mRNA	1061	54.88	141	76.2822
RRP17	mRNA	707	42.56	141	76.2822
YPR147C	mRNA	914	39.27	141	76.2822
NVJ2	mRNA	2312	36.07	141	76.2822
PMT4	mRNA	2288	38.145	140	75.7412
PSG1	mRNA	1178	44.29	140	75.7412
ATG19	mRNA	1247	41.095	140	75.7412
PET123	mRNA	956	46.07	140	75.7412
CSI2	mRNA	1025	48.39	140	75.7412
NAB2	mRNA	1577	38.49	140	75.7412
AKR1	mRNA	2294	45.5	140	75.7412
PLB3	mRNA	2060	54.805	140	75.7412
PIN3	mRNA	647	49.67	140	75.7412
SER2	mRNA	929	39.195	140	75.7412
YAP1	mRNA	1952	49.555	140	75.7412
MED11	mRNA	395	42.45	140	75.7412
YJL068C	mRNA	899	42.83	140	75.7412
MSS51	mRNA	1310	46.28	139	75.2002
SQT1	mRNA	1295	36.38	139	75.2002
HST2	mRNA	1073	44.7	139	75.2002
RRP45	mRNA	917	40.65	139	75.2002
APS1	mRNA	470	45.03	139	75.2002
NDI1	mRNA	1541	49.88	139	75.2002
TAF10	mRNA	620	36	139	75.2002
PPN1	mRNA	2024	36.58	139	75.2002
SRP102	mRNA	734	38.12	139	75.2002
SSD1	mRNA	3752	47.9	138	74.6592
SYH1	mRNA	2549	45.325	138	74.6592
TML25	mRNA	683	41.62	138	74.6592
AME1	mRNA	974	41.685	138	74.6592
DGK1	mRNA	872	43.505	138	74.6592
TLG1	mRNA	674	38.37	138	74.6592
GPI17	mRNA	1604	35.89	138	74.6592
OSM1	mRNA	1505	37.49	138	74.6592
GAL83	mRNA	1253	41.305	138	74.6592
NOP13	mRNA	1211	34.525	138	74.6592
PGC1	mRNA	965	41.075	138	74.6592
HRK1	mRNA	2279	43.24	138	74.6592
APE4	mRNA	1472	37.305	138	74.6592
ISN1	mRNA	1352	45.09	138	74.6592
RBK1	mRNA	1001	44.795	138	74.6592
SIC1	mRNA	854	47.56	137	74.1182
PRM5	mRNA	956	48.75	137	74.1182
PTK2	mRNA	2456	40.3	137	74.1182
MCM1	mRNA	860	38	137	74.1182
CLB1	mRNA	1415	49.27	137	74.1182
SCM4	mRNA	563	41.31	137	74.1182
RSN1	mRNA	2861	45.81	137	74.1182
YOR342C	mRNA	959	49.22	137	74.1182
CHS1	mRNA	3395	47.03	137	74.1182
EHT1	mRNA	1355	45.35	137	74.1182
SNF6	mRNA	998	42.64	137	74.1182
SKG1	mRNA	1067	39.085	136	73.5771
PSD1	mRNA	1502	46.435	136	73.5771
MRPL8	mRNA	716	41.54	136	73.5771
GRX8	mRNA	329	43.625	136	73.5771
PEP12	mRNA	866	41.96	136	73.5771
CDC53	mRNA	2447	47.045	136	73.5771
BET1	mRNA	429	43.08	136	73.5771
FIG2	mRNA	4829	38.605	136	73.5771
HIP1	mRNA	1811	45	136	73.5771
MAM33	mRNA	800	46.81	136	73.5771
ALG6	mRNA	1634	43.185	136	73.5771
FMP46	mRNA	401	43.6	135	73.0361
NCL1	mRNA	2054	43.17	135	73.0361
ENA1	mRNA	3275	45.6	135	73.0361
HSE1	mRNA	1358	48	135	73.0361
SPP2	mRNA	557	44.29	135	73.0361
PPM1	mRNA	986	42	135	73.0361
TOA1	mRNA	860	44.88	135	73.0361
CWH41	mRNA	2501	36.175	134	72.4951
FCF2	mRNA	653	40.99	134	72.4951
UFD2	mRNA	2885	39.9	134	72.4951
GPA1	mRNA	1418	44.655	134	72.4951
TGL1	mRNA	1646	39.585	134	72.4951
EMI1	mRNA	563	39.88	134	72.4951
YKR011C	mRNA	1061	40.36	134	72.4951
BDF1	mRNA	2060	47.535	134	72.4951
HRB1	mRNA	1365	44.255	134	72.4951
KRE6	mRNA	2162	46.91	134	72.4951
BET3	mRNA	581	42.98	134	72.4951
ERG12	mRNA	1331	36.5	133	71.9541
RLI1	mRNA	1826	47.96	133	71.9541
BRE1	mRNA	2102	44.43	133	71.9541
RNQ1	mRNA	1217	39.68	133	71.9541
MRPL17	mRNA	845	43.75	133	71.9541
YOR131C	mRNA	656	35.39	133	71.9541
MRP49	mRNA	413	46.4	133	71.9541
YOL057W	mRNA	2135	43.25	133	71.9541
REH1	mRNA	1298	46.56	133	71.9541
SRM1	mRNA	1448	37.86	132	71.4131
DSD1	mRNA	1286	50.645	132	71.4131
RXT3	mRNA	884	45.25	132	71.4131
COS5	mRNA	1151	48.02	132	71.4131
SLA2	mRNA	2906	41.035	132	71.4131
CTR2	mRNA	569	43.16	132	71.4131
RCH1	mRNA	1304	46.955	132	71.4131
YIP1	mRNA	746	39.56	132	71.4131
RRP15	mRNA	752	37.34	132	71.4131
PKH2	mRNA	3245	43.625	132	71.4131
CDC1	mRNA	1475	43.49	132	71.4131
SKI6	mRNA	740	41.68	131	70.8721
SND1	mRNA	2633	50.45	131	70.8721
MRPS8	mRNA	467	45.13	131	70.8721
RCN2	mRNA	797	42.96	131	70.8721
TRM82	mRNA	1334	37.62	131	70.8721
TGL4	mRNA	2732	47	131	70.8721
MDE1	mRNA	734	37.72	131	70.8721
VPS35	mRNA	2834	44.04	131	70.8721
MAK11	mRNA	1406	33.71	131	70.8721
CYT2	mRNA	674	45.44	131	70.8721
YGL039W	mRNA	1046	48.14	131	70.8721
YML018C	mRNA	1181	42.22	131	70.8721
NHP10	mRNA	611	43.93	131	70.8721
CWH43	mRNA	2861	42.05	131	70.8721
EDC3	mRNA	1655	41.085	130	70.3311
AIM25	mRNA	983	45.49	130	70.3311
MRPL13	mRNA	794	44.245	130	70.3311
RFA2	mRNA	822	42.92	130	70.3311
DSE3	mRNA	1292	50.135	130	70.3311
PUT2	mRNA	1727	46.64	130	70.3311
CST6	mRNA	1763	43.56	130	70.3311
EAR1	mRNA	1652	52.55	130	70.3311
NOC2	mRNA	2132	37.56	130	70.3311
EFR3	mRNA	2348	43.495	130	70.3311
ERG8	mRNA	1355	42.65	129	69.7901
CKA1	mRNA	1118	39.54	129	69.7901
APL4	mRNA	2498	44.12	129	69.7901
APA2	mRNA	977	51.58	129	69.7901
DCP1	mRNA	695	44.33	129	69.7901
TSR2	mRNA	617	38.28	129	69.7901
IDP1	mRNA	1286	56.68	129	69.7901
APE1	mRNA	1544	32.28	129	69.7901
ANB1	mRNA	473	38.97	128	69.2491
UFD1	mRNA	1085	45.165	128	69.2491
DIB1	mRNA	431	41.42	128	69.2491
GCD7	mRNA	1145	37.61	128	69.2491
HMG2	mRNA	3137	44.91	128	69.2491
TMA16	mRNA	536	33.675	128	69.2491
PUF6	mRNA	1970	39.24	128	69.2491
ROT1	mRNA	770	43.625	128	69.2491
SUR1	mRNA	1148	54.785	128	69.2491
PMC1	mRNA	3521	47.1	128	69.2491
PEX19	mRNA	1028	43.51	128	69.2491
SFH5	mRNA	884	36.295	128	69.2491
EEB1	mRNA	1370	42.235	128	69.2491
ITR2	mRNA	1829	42.05	127	68.7081
PAR32	mRNA	887	30.44	127	68.7081
OST6	mRNA	998	40.46	127	68.7081
GLG1	mRNA	1850	40.04	127	68.7081
SRB7	mRNA	422	44.23	127	68.7081
OCA1	mRNA	716	39.73	127	68.7081
RTG2	mRNA	1766	34.28	127	68.7081
TCB2	mRNA	3536	42.55	127	68.7081
MTR2	mRNA	568	41.05	127	68.7081
MTH1	mRNA	1301	51.35	127	68.7081
ALG7	mRNA	1346	39.35	127	68.7081
MET12	mRNA	1973	42.88	127	68.7081
GRS2	mRNA	1856	30.59	127	68.7081
ARX1	mRNA	1781	34.75	126	68.1671
DLD2	mRNA	1592	40	126	68.1671
MRPL1	mRNA	857	51.315	126	68.1671
PHO89	mRNA	1724	50.865	126	68.1671
MSN5	mRNA	3674	44.075	126	68.1671
SHS1	mRNA	1655	39.155	126	68.1671
PEP1	mRNA	4739	42.185	126	68.1671
GSH2	mRNA	1475	34.97	126	68.1671
AFG1	mRNA	1529	44.665	126	68.1671
APM3	mRNA	1451	43.105	126	68.1671
DOA1	mRNA	2147	44.49	126	68.1671
HNM1	mRNA	1691	47.765	126	68.1671
VPS25	mRNA	608	43.245	126	68.1671
YNR061C	mRNA	659	43.795	126	68.1671
RFC2	mRNA	1061	27.455	126	68.1671
YHR112C	mRNA	1136	38.62	125	67.6261
MCH5	mRNA	1565	55.81	125	67.6261
MIM2	mRNA	263	33.4	125	67.6261
NDC1	mRNA	1967	41.08	125	67.6261
NAM7	mRNA	2915	44.29	125	67.6261
SEY1	mRNA	2330	41.03	125	67.6261
MHF2	mRNA	242	40.42	125	67.6261
MAE1	mRNA	2009	35.29	125	67.6261
GDS1	mRNA	1568	45.08	125	67.6261
SHP1	mRNA	1271	38.5	125	67.6261
HSP31	mRNA	713	50.11	125	67.6261
CBP4	mRNA	512	37.2	125	67.6261
RSM28	mRNA	1085	43.61	125	67.6261
TSC10	mRNA	962	40.61	124	67.085
MAF1	mRNA	1188	52.8	124	67.085
APM4	mRNA	1475	49.02	124	67.085
GRX6	mRNA	695	41.82	124	67.085
IRC6	mRNA	713	45.035	124	67.085
RML2	mRNA	1181	41.205	124	67.085
AIM2	mRNA	740	39.785	124	67.085
MHR1	mRNA	680	43.16	124	67.085
DCP2	mRNA	2912	44.915	124	67.085
ERV1	mRNA	570	34.62	124	67.085
IES4	mRNA	350	42.06	124	67.085
BER1	mRNA	824	44.79	124	67.085
GCD6	mRNA	2138	39	123	66.544
DSS4	mRNA	431	40.92	123	66.544
MIC12	mRNA	320	40.65	123	66.544
YPR127W	mRNA	1037	41.31	123	66.544
SLY1	mRNA	2000	39.04	123	66.544
YKL091C	mRNA	932	43.96	123	66.544
TFA1	mRNA	1448	46.12	123	66.544
IES3	mRNA	752	45.7	123	66.544
CMS1	mRNA	875	44.28	123	66.544
STE14	mRNA	719	50.355	122	66.003
ERP4	mRNA	623	43.175	122	66.003
BDF2	mRNA	1916	42.22	122	66.003
CTR1	mRNA	1220	42.575	122	66.003
CDS1	mRNA	1373	51.96	122	66.003
TAH1	mRNA	335	34.45	122	66.003
GSP2	mRNA	662	42.685	122	66.003
BUD21	mRNA	644	42.22	121	65.462
AIM20	mRNA	614	41.46	121	65.462
SDS22	mRNA	1016	38.96	121	65.462
SYS1	mRNA	611	49.44	121	65.462
PCS60	mRNA	1631	42.71	121	65.462
SPT5	mRNA	3191	36.12	121	65.462
BNA1	mRNA	533	44.87	121	65.462
CDC28	mRNA	896	39.7	121	65.462
RAS1	mRNA	929	41.04	121	65.462
ARO1	mRNA	4766	44.63	121	65.462
GAT2	mRNA	1682	53.72	121	65.462
PHM6	mRNA	314	47.42	121	65.462
SRP40	mRNA	1220	34.16	121	65.462
LOA1	mRNA	902	39.72	121	65.462
CSC1	mRNA	2348	46.71	121	65.462
DIG1	mRNA	1358	42.555	120	64.921
CAT5	mRNA	701	41.755	120	64.921
DDR2	mRNA	185	53.03	120	64.921
RHO2	mRNA	578	37.16	120	64.921
UBC8	mRNA	657	46.29	120	64.921
PEX2	mRNA	815	45.19	120	64.921
YCK2	mRNA	1640	42.19	120	64.921
YHR138C	mRNA	344	41.66	120	64.921
TPK2	mRNA	1142	46.52	120	64.921
ENB1	mRNA	1820	55.74	120	64.921
NOP4	mRNA	2057	40.21	120	64.921
VAN1	mRNA	1607	41.85	120	64.921
NUS1	mRNA	1127	41.79	120	64.921
ALG1	mRNA	1349	43.9	120	64.921
IPT1	mRNA	1583	55.065	120	64.921
SPC3	mRNA	554	39.46	119	64.38
TPO5	mRNA	1856	43.96	119	64.38
BRE5	mRNA	1547	34.92	119	64.38
NOG1	mRNA	1943	47	119	64.38
DAD4	mRNA	218	37.83	119	64.38
GTS1	mRNA	1190	41.52	119	64.38
SHO1	mRNA	1103	38.97	119	64.38
PCC1	mRNA	267	43.67	119	64.38
RPD3	mRNA	1301	41.34	119	64.38
MID2	mRNA	1130	47.85	119	64.38
YME1	mRNA	2243	46.82	119	64.38
IMP4	mRNA	872	41.12	119	64.38
SWS2	mRNA	431	47.83	119	64.38
HOL1	mRNA	1760	46.28	119	64.38
IMG1	mRNA	509	37.96	119	64.38
SCS3	mRNA	1142	40.65	119	64.38
RRP43	mRNA	1184	43.71	119	64.38
RCR2	mRNA	632	45.92	119	64.38
GPT2	mRNA	2231	46.085	118	63.839
PER33	mRNA	821	47.32	118	63.839
OST3	mRNA	1052	45.205	118	63.839
CMK1	mRNA	1340	44.025	118	63.839
GTR1	mRNA	932	42.84	118	63.839
MRP1	mRNA	965	48.625	118	63.839
TPA1	mRNA	1934	36.595	118	63.839
RIM11	mRNA	1112	42.14	118	63.839
CYC3	mRNA	809	44.92	118	63.839
ERJ5	mRNA	887	40.1	118	63.839
RAV2	mRNA	1055	40.61	117	63.298
TWF1	mRNA	998	43.08	117	63.298
SDH7	mRNA	401	40.77	117	63.298
IST1	mRNA	897	44.34	117	63.298
RRP1	mRNA	836	34.37	117	63.298
YAK1	mRNA	2423	43.21	117	63.298
SLM2	mRNA	1970	47.24	117	63.298
CWC27	mRNA	905	44	117	63.298
RTT10	mRNA	3041	42.76	117	63.298
TSR4	mRNA	1226	36.92	117	63.298
POP8	mRNA	402	36.26	117	63.298
SMX3	mRNA	260	35.62	117	63.298
PAL2	mRNA	1101	43.31	117	63.298
VPS17	mRNA	1655	39.41	117	63.298
MET28	mRNA	563	45.48	117	63.298
SUT2	mRNA	806	37.54	117	63.298
RTN2	mRNA	1181	52.33	117	63.298
EAF6	mRNA	341	44.57	117	63.298
UGA2	mRNA	1493	44.92	117	63.298
SOL2	mRNA	947	37.775	116	62.757
YBL029C-A	mRNA	284	46.145	116	62.757
SAS10	mRNA	1832	37.805	116	62.757
COA6	mRNA	314	52.07	116	62.757
COA4	mRNA	452	39.65	116	62.757
ACH1	mRNA	1580	38.895	116	62.757
CUE4	mRNA	353	34.385	116	62.757
CSE1	mRNA	2882	47.755	116	62.757
RPA135	mRNA	3611	37.765	116	62.757
POL5	mRNA	3068	39.665	116	62.757
CHS7	mRNA	950	47.45	116	62.757
STE23	mRNA	3083	42.56	116	62.757
BTS1	mRNA	1007	45.86	116	62.757
RRP42	mRNA	797	48.56	116	62.757
PRS4	mRNA	980	40.525	116	62.757
TMA46	mRNA	1037	36.03	115	62.216
HSK3	mRNA	209	36.74	115	62.216
SDH5	mRNA	488	42.15	115	62.216
RBG1	mRNA	1109	29.28	115	62.216
DSC2	mRNA	968	42.07	115	62.216
TAF12	mRNA	1619	33.11	115	62.216
DST1	mRNA	929	39.32	115	62.216
NRG2	mRNA	662	47.62	115	62.216
HSV2	mRNA	1346	45.095	114	61.675
ALR1	mRNA	2579	45.715	114	61.675
NBA1	mRNA	1505	35.075	114	61.675
PSR2	mRNA	1193	41.21	114	61.675
ISA1	mRNA	752	46.11	114	61.675
CDC55	mRNA	1580	48.94	114	61.675
STE6	mRNA	3872	48.265	114	61.675
COQ1	mRNA	1421	43.445	114	61.675
APL1	mRNA	2102	49.555	114	61.675
APL6	mRNA	2429	44.905	114	61.675
CBP3	mRNA	1007	47.2	114	61.675
PRO1	mRNA	1286	42.135	114	61.675
UBX2	mRNA	1754	50.375	114	61.675
PMR1	mRNA	2852	50.815	114	61.675
FRA1	mRNA	2249	46.4	114	61.675
RNY1	mRNA	1304	41.915	114	61.675
MRPS35	mRNA	1037	48.375	114	61.675
GRX4	mRNA	734	45.445	114	61.675
LAS1	mRNA	1508	41.12	113	61.134
YIF1	mRNA	944	39.37	113	61.134
FLC2	mRNA	2351	41.47	113	61.134
MIX23	mRNA	590	46.11	113	61.134
DFM1	mRNA	1025	43.85	113	61.134
CTI6	mRNA	1520	44.15	113	61.134
VPH2	mRNA	647	38.44	113	61.134
YPS7	mRNA	1790	42.04	113	61.134
SAM37	mRNA	983	46.24	113	61.134
PFK27	mRNA	1193	57.64	113	61.134
PUS1	mRNA	1634	43.3	113	61.134
PTC7	mRNA	1032	36	113	61.134
PCT1	mRNA	1274	44.08	113	61.134
EXG2	mRNA	1688	43.46	113	61.134
MDJ1	mRNA	1535	43	113	61.134
SHE3	mRNA	1277	40.34	113	61.134
COX20	mRNA	617	40.37	113	61.134
ARP4	mRNA	1469	35.625	112	60.5929
RSM27	mRNA	332	42.085	112	60.5929
CRG1	mRNA	875	46.26	112	60.5929
RAI1	mRNA	1163	40.685	112	60.5929
SLM4	mRNA	488	42.36	112	60.5929
RPF1	mRNA	887	43.39	112	60.5929
YPK2	mRNA	2033	43.18	112	60.5929
CTT1	mRNA	1688	44.535	112	60.5929
SPT16	mRNA	3107	40.67	112	60.5929
VPS4	mRNA	1313	37.315	112	60.5929
ICS2	mRNA	767	49.32	112	60.5929
MRPL19	mRNA	476	42.055	112	60.5929
UTP8	mRNA	2141	48.565	112	60.5929
GPA2	mRNA	1349	40.69	111	60.0519
MRPS17	mRNA	713	43.3	111	60.0519
RSC30	mRNA	2651	46.12	111	60.0519
CWC25	mRNA	539	39.82	111	60.0519
SOL4	mRNA	767	34.96	111	60.0519
UBP1	mRNA	2429	42.44	111	60.0519
PRY3	mRNA	2645	44.92	111	60.0519
NSP1	mRNA	2472	39.23	111	60.0519
SCS22	mRNA	528	39.04	111	60.0519
MYO5	mRNA	3659	50.87	111	60.0519
MCK1	mRNA	1127	47.76	111	60.0519
RPS6B	mRNA	711	35	111	60.0519
UTP11	mRNA	752	41.79	110	59.5109
ENT5	mRNA	1235	47.005	110	59.5109
MPD2	mRNA	833	43.885	110	59.5109
MET2	mRNA	1460	49.175	110	59.5109
GAL80	mRNA	1307	35.48	110	59.5109
PET100	mRNA	335	45.235	110	59.5109
DAD2	mRNA	401	42.32	110	59.5109
CPT1	mRNA	1182	42.29	110	59.5109
SFA1	mRNA	1160	34.975	110	59.5109
PDE2	mRNA	1580	48.685	110	59.5109
ASI1	mRNA	1874	49.96	110	59.5109
DMA1	mRNA	1250	46.73	110	59.5109
CLN2	mRNA	1637	46.57	110	59.5109
NUP2	mRNA	2162	36.585	110	59.5109
SCP1	mRNA	602	43.33	109	58.9699
COI1	mRNA	345	56.24	109	58.9699
PAL1	mRNA	1499	41.96	109	58.9699
RPA14	mRNA	413	46.74	109	58.9699
RFA1	mRNA	1865	40.9	109	58.9699
SCT1	mRNA	2279	44.15	109	58.9699
KAP123	mRNA	3341	31.515	108	58.4289
CCC1	mRNA	968	44.355	108	58.4289
EFG1	mRNA	701	43.775	108	58.4289
AKL1	mRNA	3326	41.77	108	58.4289
TSA2	mRNA	590	45.38	108	58.4289
IRC24	mRNA	791	46.545	108	58.4289
GCN1	mRNA	8018	40.43	108	58.4289
GSH1	mRNA	2036	46.8	108	58.4289
GUP1	mRNA	1682	43.765	108	58.4289
GYP6	mRNA	1376	48.65	108	58.4289
RPC34	mRNA	953	36.48	108	58.4289
ECM9	mRNA	1134	48.05	108	58.4289
PAF1	mRNA	1337	43.3	108	58.4289
DUG3	mRNA	1073	44.51	108	58.4289
RCR1	mRNA	641	40.97	108	58.4289
TAP42	mRNA	1100	45.92	108	58.4289
ACL4	mRNA	1163	32.52	107	57.8879
XPT1	mRNA	629	42.68	107	57.8879
BET4	mRNA	984	45.81	107	57.8879
DIS3	mRNA	3005	44	107	57.8879
UBC5	mRNA	447	44.88	107	57.8879
MNN5	mRNA	1760	40.92	107	57.8879
MAK21	mRNA	3077	35.82	107	57.8879
EUG1	mRNA	1553	41.58	107	57.8879
MNR2	mRNA	2909	49.54	107	57.8879
UPS1	mRNA	527	40.37	107	57.8879
BET5	mRNA	479	46	107	57.8879
ARG1	mRNA	1262	33.55	107	57.8879
RFC3	mRNA	1022	34.83	107	57.8879
DOM34	mRNA	1160	36.81	107	57.8879
OSH3	mRNA	2990	42.95	106	57.3469
AAP1	mRNA	2570	43.245	106	57.3469
YPS3	mRNA	1526	41.87	106	57.3469
PEP8	mRNA	1139	47.04	106	57.3469
NDL1	mRNA	569	49.48	106	57.3469
YCF1	mRNA	4547	46.505	106	57.3469
PRP43	mRNA	2303	35.6	106	57.3469
STE7	mRNA	1547	40.145	106	57.3469
REG1	mRNA	3044	44.3	106	57.3469
PIM1	mRNA	3401	41.415	106	57.3469
NAT2	mRNA	866	48.455	106	57.3469
POS5	mRNA	1244	43.17	106	57.3469
GCR1	mRNA	2358	47.435	106	57.3469
LHS1	mRNA	2645	30.8	106	57.3469
RPA190	mRNA	4994	34.06	106	57.3469
RRP40	mRNA	722	40.57	106	57.3469
KIN1	mRNA	3194	48.795	106	57.3469
GCD2	mRNA	1955	35.54	105	56.8059
RRP14	mRNA	1304	35.2	105	56.8059
PBP4	mRNA	557	42.27	105	56.8059
ARO10	mRNA	1907	57.42	105	56.8059
COQ4	mRNA	1007	45.79	105	56.8059
MRP21	mRNA	533	47.37	105	56.8059
POP2	mRNA	1301	40.64	105	56.8059
YMD8	mRNA	1328	45.04	105	56.8059
MAK3	mRNA	530	37.96	105	56.8059
COT1	mRNA	1319	47	105	56.8059
RIM21	mRNA	1601	50.19	105	56.8059
PBN1	mRNA	1250	43.6	105	56.8059
MET10	mRNA	3107	51.46	105	56.8059
NOP14	mRNA	2432	36.25	105	56.8059
IKI3	mRNA	4049	40.015	104	56.2649
TAE1	mRNA	698	37.22	104	56.2649
SNA4	mRNA	422	49.805	104	56.2649
MRPL32	mRNA	551	49.86	104	56.2649
NCE101	mRNA	162	36.555	104	56.2649
DJP1	mRNA	1298	45.69	104	56.2649
ECM1	mRNA	638	40.315	104	56.2649
OPI1	mRNA	1214	44.57	104	56.2649
DIP2	mRNA	2831	50.005	104	56.2649
YHP1	mRNA	1061	54.02	104	56.2649
PML1	mRNA	614	44.43	104	56.2649
GOR1	mRNA	1052	38.83	104	56.2649
MRP4	mRNA	1184	48.505	104	56.2649
RRP8	mRNA	1178	38.785	104	56.2649
TDA2	mRNA	380	44.185	104	56.2649
CDC31	mRNA	485	40.245	104	56.2649
ASI2	mRNA	869	51.15	104	56.2649
EPT1	mRNA	1176	46.31	104	56.2649
MDL2	mRNA	2321	38.87	104	56.2649
VMA21	mRNA	233	34.72	103	55.7239
RTK1	mRNA	1862	42.63	103	55.7239
ROY1	mRNA	1661	47.24	103	55.7239
OSH7	mRNA	1313	41.93	103	55.7239
NVJ1	mRNA	965	48.07	103	55.7239
CTP1	mRNA	899	50.16	103	55.7239
IRA1	mRNA	9278	38.08	103	55.7239
YRA2	mRNA	611	40.67	103	55.7239
YPP1	mRNA	2453	48.4	103	55.7239
UTP20	mRNA	7481	40.55	102	55.1829
MAS2	mRNA	1448	41.1	102	55.1829
MRPS5	mRNA	923	41.495	102	55.1829
ALG13	mRNA	608	33.56	102	55.1829
PEX29	mRNA	1664	46.23	102	55.1829
RRP5	mRNA	5189	38.535	102	55.1829
RNA14	mRNA	2033	50.24	102	55.1829
YGR054W	mRNA	1928	47.04	102	55.1829
MUM2	mRNA	1100	41.295	102	55.1829
COM2	mRNA	1331	51.435	102	55.1829
HSP26	mRNA	644	42.48	102	55.1829
SDA1	mRNA	2303	36.69	102	55.1829
CIN5	mRNA	887	46.83	102	55.1829
YPC1	mRNA	950	41.79	102	55.1829
ARP5	mRNA	2267	38.325	102	55.1829
DUR1_2C2	mRNA	5507	46.785	102	55.1829
STS1	mRNA	959	50	102	55.1829
BNI5	mRNA	1346	38.175	102	55.1829
MTQ1	mRNA	944	47.705	102	55.1829
MCM21	mRNA	1107	54.845	102	55.1829
LYS5	mRNA	818	43.93	101	54.6419
HAA1	mRNA	2084	45.7	101	54.6419
YPS1	mRNA	1709	55.92	101	54.6419
FAD1	mRNA	920	41.12	101	54.6419
SPT6	mRNA	4355	43.8	101	54.6419
CWC21	mRNA	407	35.32	101	54.6419
RPC31	mRNA	755	33.42	101	54.6419
SER3	mRNA	1409	53.5	101	54.6419
CHS3	mRNA	3497	44.67	101	54.6419
RIM101	mRNA	1877	47.2	101	54.6419
ECM7	mRNA	1346	43.075	100	54.1008
RPN4	mRNA	1595	51.65	100	54.1008
ADI1	mRNA	539	39.53	100	54.1008
FAT1	mRNA	2009	37.86	100	54.1008
KAE1	mRNA	1160	47.255	100	54.1008
RDS3	mRNA	323	39.78	100	54.1008
YTA12	mRNA	2477	43.085	100	54.1008
SPT2	mRNA	1001	38.555	100	54.1008
TRP4	mRNA	1142	43.695	100	54.1008
RER2	mRNA	860	49.24	100	54.1008
APN1	mRNA	1103	39.53	100	54.1008
RTC6	mRNA	281	45.025	100	54.1008
TAF6	mRNA	1550	43.755	100	54.1008
DUF1	mRNA	3350	43.845	100	54.1008
COQ11	mRNA	833	43.065	100	54.1008
AMD1	mRNA	2432	47.645	100	54.1008
SIT4	mRNA	935	41.98	100	54.1008
ALG2	mRNA	1511	46.67	100	54.1008
RRP3	mRNA	1505	40.475	100	54.1008
SEC9	mRNA	1955	33.61	100	54.1008
PET8	mRNA	854	39.88	100	54.1008
DSE4	mRNA	3353	53.08	99	53.5598
WSC2	mRNA	1511	39.89	99	53.5598
SMF1	mRNA	1727	46.61	99	53.5598
MRPL24	mRNA	776	43.19	99	53.5598
ALB1	mRNA	527	41.55	99	53.5598
RTT106	mRNA	1367	43.19	99	53.5598
SEN54	mRNA	1403	42.88	99	53.5598
SAP30	mRNA	605	39.14	99	53.5598
RRT2	mRNA	1163	43.32	99	53.5598
PEX21	mRNA	866	41.48	99	53.5598
APM1	mRNA	1427	44.58	99	53.5598
DCS2	mRNA	1061	34.1	99	53.5598
NBP2	mRNA	710	43.73	99	53.5598
RBG2	mRNA	1106	42.15	99	53.5598
COQ2	mRNA	1118	41.59	99	53.5598
SHG1	mRNA	428	48	99	53.5598
PEX3	mRNA	1325	43.28	99	53.5598
GYP7	mRNA	2240	44.12	99	53.5598
PPT1	mRNA	1541	36.08	99	53.5598
TAF4	mRNA	1166	42.91	99	53.5598
BUD32	mRNA	785	41.63	99	53.5598
SNC1	mRNA	354	39.435	98	53.0188
GGA1	mRNA	1673	49.56	98	53.0188
CTH1	mRNA	977	54.575	98	53.0188
YTH1	mRNA	626	47.425	98	53.0188
VTC5	mRNA	2609	54.45	98	53.0188
YAP1801	mRNA	1913	44.985	98	53.0188
PMS1	mRNA	2621	45.32	98	53.0188
APL5	mRNA	2798	40.4	98	53.0188
IRC7	mRNA	1022	44.865	98	53.0188
GLE2	mRNA	1097	43.145	98	53.0188
FBP26	mRNA	1358	49.085	98	53.0188
ANY1	mRNA	1217	49.09	98	53.0188
UTP23	mRNA	764	40.48	98	53.0188
PET191	mRNA	326	44.77	98	53.0188
KAP104	mRNA	2756	48.815	98	53.0188
MDM38	mRNA	1721	50.24	97	52.4778
MEU1	mRNA	1013	37.83	97	52.4778
MSP1	mRNA	1088	49.57	97	52.4778
RPC82	mRNA	1964	44.04	97	52.4778
FUN26	mRNA	1553	42.72	97	52.4778
GPI11	mRNA	659	44.36	97	52.4778
DOS2	mRNA	932	42.19	97	52.4778
SPB1	mRNA	2525	34.5	96	51.9368
PTC5	mRNA	1718	43.485	96	51.9368
ATG42	mRNA	1526	40.49	96	51.9368
UTP15	mRNA	1541	45.235	96	51.9368
CDC50	mRNA	1175	39.05	96	51.9368
AIM46	mRNA	932	45.52	96	51.9368
SPE4	mRNA	902	45.125	96	51.9368
PXR1	mRNA	815	34.725	96	51.9368
SNF1	mRNA	1901	45.66	96	51.9368
UBX7	mRNA	1310	41.75	96	51.9368
SRF1	mRNA	1313	45.685	96	51.9368
POP6	mRNA	476	49.595	96	51.9368
PPA2	mRNA	932	44.06	96	51.9368
GOS1	mRNA	671	45.665	96	51.9368
URA8	mRNA	1736	34.045	96	51.9368
GIC2	mRNA	1151	59.025	96	51.9368
MAM3	mRNA	2120	43.68	96	51.9368
ARR1	mRNA	884	43.54	96	51.9368
PKC1	mRNA	3455	48.04	95	51.3958
CPR4	mRNA	956	44.24	95	51.3958
NUP82	mRNA	2141	48.68	95	51.3958
MIX14	mRNA	365	45.06	95	51.3958
SCJ1	mRNA	1133	39.85	95	51.3958
DET1	mRNA	1004	40.48	95	51.3958
ADH4	mRNA	1148	48.12	95	51.3958
YVC1	mRNA	2027	37.86	95	51.3958
OCA2	mRNA	593	50.07	95	51.3958
DIA1	mRNA	1010	44.63	95	51.3958
GTR2	mRNA	1025	43.24	95	51.3958
TDA3	mRNA	1571	47.69	95	51.3958
PAI3	mRNA	206	43.18	95	51.3958
SGM1	mRNA	2123	40.38	95	51.3958
CCM1	mRNA	2594	50.91	95	51.3958
SEC39	mRNA	2129	53.9	95	51.3958
FMP32	mRNA	623	34.91	95	51.3958
DRS1	mRNA	2258	35.67	95	51.3958
POP7	mRNA	422	45.32	95	51.3958
RPL7A	mRNA	736	35.14	95	51.3958
NAS6	mRNA	686	45	95	51.3958
CYR1	mRNA	6080	34.21	95	51.3958
GEF1	mRNA	2339	43.19	95	51.3958
CBK1	mRNA	2270	36.46	95	51.3958
TRE1	mRNA	2351	45.54	95	51.3958
UTP9	mRNA	1727	42.54	95	51.3958
ORM1	mRNA	668	43.155	94	50.8548
GCG1	mRNA	698	45.225	94	50.8548
SKT5	mRNA	2090	44.03	94	50.8548
NUP60	mRNA	1619	44.93	94	50.8548
MRPL3	mRNA	1172	45.92	94	50.8548
UTP7	mRNA	1664	45.595	94	50.8548
HUA1	mRNA	596	43.66	94	50.8548
NCS6	mRNA	1079	41.9	94	50.8548
MEH1	mRNA	554	35.955	94	50.8548
MST27	mRNA	704	45.81	94	50.8548
MEX67	mRNA	1799	46.52	94	50.8548
HPM1	mRNA	1133	36.51	94	50.8548
URA7	mRNA	1739	38.4	94	50.8548
NCE103	mRNA	665	49.085	94	50.8548
TSR1	mRNA	2366	39.395	94	50.8548
FDC1	mRNA	1511	42.04	94	50.8548
ARP7	mRNA	1433	49.275	94	50.8548
ALG9	mRNA	1667	44.445	94	50.8548
RFC5	mRNA	1064	37.59	94	50.8548
NUP120	mRNA	3113	49.305	94	50.8548
PPH22	mRNA	1133	49.925	94	50.8548
CCE1	mRNA	1061	49.965	94	50.8548
FSH2	mRNA	671	45.97	94	50.8548
TRM10	mRNA	881	40.74	93	50.3138
GAA1	mRNA	1844	41.03	93	50.3138
BSC2	mRNA	707	48.42	93	50.3138
MVP1	mRNA	1535	41.93	93	50.3138
ERG9	mRNA	1334	34.96	93	50.3138
HUT1	mRNA	1019	43.57	93	50.3138
PYC1	mRNA	3536	43.56	93	50.3138
RPO41	mRNA	4055	45.5	93	50.3138
ELP2	mRNA	2366	38.77	93	50.3138
ARF3	mRNA	551	38.81	93	50.3138
RSC9	mRNA	1745	40.64	93	50.3138
MMT2	mRNA	1454	45.09	93	50.3138
SYG1	mRNA	2708	40.75	93	50.3138
YLR363W-A	mRNA	257	35.43	93	50.3138
OXR1	mRNA	821	42.52	93	50.3138
RET1	mRNA	3449	45.54	93	50.3138
PSF3	mRNA	584	38.29	93	50.3138
UIP5	mRNA	1331	47.31	93	50.3138
ECL1	mRNA	635	53.62	93	50.3138
MIG1	mRNA	1514	44.12	93	50.3138
GPI12	mRNA	914	43.93	93	50.3138
KRI1	mRNA	1775	28.82	93	50.3138
RSM24	mRNA	959	50.5	93	50.3138
IMP2'	mRNA	1040	40.84	93	50.3138
LCB4	mRNA	1874	46.225	92	49.7728
MRPL28	mRNA	443	47.325	92	49.7728
HEM1	mRNA	1646	48.47	92	49.7728
VPS45	mRNA	1733	41.3	92	49.7728
MED2	mRNA	1295	42.535	92	49.7728
MAK16	mRNA	920	39.95	92	49.7728
IGD1	mRNA	587	39.57	92	49.7728
YPT32	mRNA	668	41.09	92	49.7728
RFM1	mRNA	932	51.61	92	49.7728
NHX1	mRNA	1901	43.54	92	49.7728
MNT2	mRNA	1676	43.61	92	49.7728
MEF1	mRNA	2285	42.305	92	49.7728
BOL3	mRNA	356	37.8	92	49.7728
APS3	mRNA	585	43.295	92	49.7728
SKI8	mRNA	1193	43.525	92	49.7728
SMY2	mRNA	2222	50.6	92	49.7728
SGT1	mRNA	1187	42.09	92	49.7728
UCC1	mRNA	1109	47.505	92	49.7728
PHO91	mRNA	2684	38.73	92	49.7728
XKS1	mRNA	1802	45.775	92	49.7728
NIP100	mRNA	2606	53.89	92	49.7728
LDH1	mRNA	1127	32.175	92	49.7728
KTI12	mRNA	941	44.15	91	49.2318
YKE4	mRNA	1040	49.83	91	49.2318
AST1	mRNA	1289	43.79	91	49.2318
SRD1	mRNA	665	52.84	91	49.2318
BRE4	mRNA	3377	46	91	49.2318
RRG9	mRNA	644	48.04	91	49.2318
CDC73	mRNA	1181	49.07	91	49.2318
BET2	mRNA	977	44.12	91	49.2318
SLX9	mRNA	632	42.96	91	49.2318
IWR1	mRNA	1062	42.9	91	49.2318
DOP1	mRNA	5096	49.24	91	49.2318
BIM1	mRNA	1034	53.13	91	49.2318
INP53	mRNA	3323	50.96	91	49.2318
CYC8	mRNA	2900	49.04	91	49.2318
STP1	mRNA	1559	48.35	90	48.6908
ISW1	mRNA	3389	42.41	90	48.6908
VHS2	mRNA	1310	46.185	90	48.6908
IRC23	mRNA	473	45.025	90	48.6908
FIP1	mRNA	983	48.57	90	48.6908
NAN1	mRNA	2690	38.875	90	48.6908
NPL4	mRNA	1742	49.82	90	48.6908
RDH54	mRNA	2876	40.85	90	48.6908
ASI3	mRNA	2030	51.35	90	48.6908
PSP1	mRNA	2525	43.395	90	48.6908
TMA108	mRNA	2840	43.105	90	48.6908
NFS1	mRNA	1493	44.215	90	48.6908
GYP1	mRNA	1913	48.74	90	48.6908
SYM1	mRNA	593	49.995	90	48.6908
MSO1	mRNA	632	35.865	90	48.6908
SEC3	mRNA	4010	46.75	90	48.6908
RFC1	mRNA	2585	38.96	90	48.6908
SPC1	mRNA	284	60.535	90	48.6908
CPA2	mRNA	3356	40.875	90	48.6908
CCL1	mRNA	1181	47.13	90	48.6908
YVH1	mRNA	1094	34.6	89	48.1498
OPY2	mRNA	1082	49.73	89	48.1498
NUP84	mRNA	2180	44.85	89	48.1498
RSM22	mRNA	1886	41.52	89	48.1498
UTR1	mRNA	1592	38.27	89	48.1498
BLI1	mRNA	341	41.97	89	48.1498
MET5	mRNA	4328	51.61	89	48.1498
MPM1	mRNA	758	42.32	89	48.1498
YAH1	mRNA	518	44.21	89	48.1498
MOG1	mRNA	656	44.04	89	48.1498
HEL2	mRNA	1919	44.04	89	48.1498
SDC1	mRNA	527	43.62	89	48.1498
TIM22	mRNA	623	43.15	89	48.1498
GPI1	mRNA	1829	49.71	89	48.1498
TYR1	mRNA	1358	45.4	89	48.1498
POM34	mRNA	899	41.46	89	48.1498
HIS2	mRNA	1007	38.65	89	48.1498
YTM1	mRNA	1382	34.52	89	48.1498
MTM1	mRNA	1100	41.5	89	48.1498
YME2	mRNA	2552	45.97	89	48.1498
ZTA1	mRNA	1004	45.93	89	48.1498
MRN1	mRNA	1838	42.48	89	48.1498
CSR1	mRNA	1226	40.62	89	48.1498
RUP1	mRNA	2015	42.895	88	47.6087
YUR1	mRNA	1286	42.565	88	47.6087
RSM23	mRNA	1352	39.095	88	47.6087
LYS4	mRNA	2081	38.465	88	47.6087
BBC1	mRNA	3473	40.895	88	47.6087
PCL7	mRNA	857	48.205	88	47.6087
HBS1	mRNA	1835	42.575	88	47.6087
PEX25	mRNA	1184	44.825	88	47.6087
YPQ2	mRNA	953	45.99	88	47.6087
LSG1	mRNA	1922	32.53	88	47.6087
CAB2	mRNA	1097	37.29	88	47.6087
SXM1	mRNA	2834	38.62	88	47.6087
KCS1	mRNA	3152	46.95	88	47.6087
YDL144C	mRNA	1070	40.925	88	47.6087
MRPS28	mRNA	860	46.285	88	47.6087
DNM1	mRNA	2273	48.06	88	47.6087
FAR1	mRNA	2492	56.745	88	47.6087
RSC58	mRNA	1508	50.92	88	47.6087
MYO2	mRNA	4724	31.235	88	47.6087
IZH3	mRNA	1631	45.105	88	47.6087
TAF5	mRNA	2396	42.435	88	47.6087
PDR17	mRNA	1052	41.6	87	47.0677
COX15	mRNA	1460	51.89	87	47.0677
YIH1	mRNA	776	31.48	87	47.0677
ADD37	mRNA	596	45.62	87	47.0677
YMC1	mRNA	923	37.67	87	47.0677
SMF3	mRNA	1421	46.12	87	47.0677
ATG22	mRNA	1586	42.43	87	47.0677
CIP1	mRNA	1145	43.82	87	47.0677
TRR2	mRNA	1028	43.32	87	47.0677
RSC3	mRNA	2657	53.08	87	47.0677
TEC1	mRNA	1460	53.56	87	47.0677
PAN3	mRNA	2039	43.81	87	47.0677
APP1	mRNA	1763	49.36	87	47.0677
YOR1	mRNA	4433	41.48	87	47.0677
STU2	mRNA	2666	45.07	87	47.0677
HTL1	mRNA	236	54.07	87	47.0677
SOH1	mRNA	383	47.88	87	47.0677
KTR7	mRNA	1553	40.07	87	47.0677
SVL3	mRNA	2477	43.88	87	47.0677
UBX5	mRNA	1502	45.54	87	47.0677
SEC1	mRNA	2174	44.72	87	47.0677
AUR1	mRNA	1205	45.62	87	47.0677
SPE2	mRNA	1190	45.91	86	46.5267
ECM30	mRNA	3824	41.175	86	46.5267
DPH1	mRNA	1277	47.085	86	46.5267
DNF2	mRNA	4838	43.25	86	46.5267
HCS1	mRNA	2051	46.545	86	46.5267
SDH1	mRNA	1922	44.365	86	46.5267
EFT2	mRNA	2528	36.89	86	46.5267
PRP19	mRNA	1511	47.025	86	46.5267
SPE1	mRNA	1400	52.61	86	46.5267
TRS31	mRNA	851	39.73	86	46.5267
LGE1	mRNA	998	47.785	86	46.5267
YHC1	mRNA	695	45.49	86	46.5267
SGF29	mRNA	779	51.13	86	46.5267
TLG2	mRNA	1193	44.83	86	46.5267
SKN1	mRNA	2315	45.215	86	46.5267
ELC1	mRNA	299	46.52	86	46.5267
NMA1	mRNA	1205	52.72	86	46.5267
PBS2	mRNA	2006	40.66	86	46.5267
SAM3	mRNA	1763	46.87	86	46.5267
COG7	mRNA	839	45.065	86	46.5267
TIF4632	mRNA	2744	44.79	86	46.5267
MMP1	mRNA	1751	55.37	86	46.5267
DGA1	mRNA	1256	44.145	86	46.5267
YNG1	mRNA	659	40.68	86	46.5267
MTC3	mRNA	371	38.36	86	46.5267
RUD3	mRNA	1454	35.145	86	46.5267
YBL055C	mRNA	1256	45.645	86	46.5267
KEX2	mRNA	2444	47.985	86	46.5267
UBP3	mRNA	2738	44.96	85	45.9857
UTP25	mRNA	2165	47.12	85	45.9857
OSW7	mRNA	1532	43	85	45.9857
EOS1	mRNA	1100	46.11	85	45.9857
LEM3	mRNA	1244	45.32	85	45.9857
CSL4	mRNA	878	44.05	85	45.9857
ERB1	mRNA	2423	43.37	85	45.9857
PRM8	mRNA	713	45.06	85	45.9857
KGD1	mRNA	3044	45.24	85	45.9857
VHC1	mRNA	3362	53.36	85	45.9857
RPM2	mRNA	3608	38.15	85	45.9857
MMR1	mRNA	1475	39.79	85	45.9857
CAF40	mRNA	1121	45.27	85	45.9857
SEC15	mRNA	2732	48.64	85	45.9857
REV1	mRNA	2957	39	85	45.9857
SEC2	mRNA	2279	47.1	85	45.9857
COG5	mRNA	1211	45.87	85	45.9857
POL4	mRNA	1748	34.39	85	45.9857
SEC7	mRNA	6029	42.6	85	45.9857
SAP155	mRNA	3008	44.26	85	45.9857
UTP5	mRNA	1931	38	85	45.9857
IOC4	mRNA	1427	46.5	84	45.4447
SRN2	mRNA	641	41.77	84	45.4447
MRPL7	mRNA	878	46.64	84	45.4447
HST1	mRNA	1511	46.54	84	45.4447
FMC1	mRNA	467	46.17	84	45.4447
VIP1	mRNA	3440	49	84	45.4447
IRC21	mRNA	605	43.51	84	45.4447
RNH203	mRNA	332	33.685	84	45.4447
HRD1	mRNA	1655	46.695	84	45.4447
THI80	mRNA	959	40.83	84	45.4447
FPS1	mRNA	2009	44	84	45.4447
RSR1	mRNA	818	36.23	84	45.4447
MTR4	mRNA	3221	34.77	84	45.4447
CDC36	mRNA	575	38.925	84	45.4447
ATG33	mRNA	593	45.565	84	45.4447
RPC37	mRNA	848	37.045	84	45.4447
AVL9	mRNA	2294	42.02	84	45.4447
MFT1	mRNA	1178	39.625	84	45.4447
GDH2	mRNA	3278	53.515	84	45.4447
MAS1	mRNA	1388	50.6	84	45.4447
SIL1	mRNA	1265	43.06	84	45.4447
GLD1	mRNA	884	45.82	84	45.4447
TCD1	mRNA	1289	48.07	84	45.4447
CLG1	mRNA	1358	48.54	83	44.9037
DNF1	mRNA	4715	46.57	83	44.9037
CAN1	mRNA	1772	49.46	83	44.9037
LEO1	mRNA	1394	43.39	83	44.9037
GWT1	mRNA	1472	47.77	83	44.9037
CDC25	mRNA	4769	43.48	83	44.9037
RAD27	mRNA	1148	39.64	83	44.9037
YRB30	mRNA	1322	44.88	83	44.9037
ELP3	mRNA	1673	40.5	83	44.9037
CHC1	mRNA	4961	46.12	83	44.9037
OTU1	mRNA	905	40.62	83	44.9037
TIM12	mRNA	329	41.96	83	44.9037
MET18	mRNA	3098	44.71	83	44.9037
SQS1	mRNA	2303	40.53	83	44.9037
MVB12	mRNA	305	51.51	82	44.3627
YML6	mRNA	861	47.375	82	44.3627
UTP13	mRNA	2453	44.6	82	44.3627
ARE2	mRNA	1928	60.46	82	44.3627
SUC2	mRNA	1598	46.99	82	44.3627
BSP1	mRNA	1730	46.325	82	44.3627
TRM7	mRNA	932	37.875	82	44.3627
LIP5	mRNA	1244	43.645	82	44.3627
SMF2	mRNA	1649	40.695	82	44.3627
UBX4	mRNA	1250	45.27	82	44.3627
YKL069W	mRNA	542	35.125	82	44.3627
MRPL15	mRNA	761	45.195	82	44.3627
MRPL40	mRNA	893	46	82	44.3627
AGE2	mRNA	896	39.75	82	44.3627
TMA64	mRNA	1697	41.525	82	44.3627
HFL1	mRNA	1256	43.745	82	44.3627
RRN9	mRNA	1097	45.65	82	44.3627
RRN3	mRNA	1883	58.475	82	44.3627
STE20	mRNA	2819	45.065	82	44.3627
APT2	mRNA	545	51.625	82	44.3627
MCD1	mRNA	1700	46.65	82	44.3627
PRP46	mRNA	1355	52.765	82	44.3627
RPI1	mRNA	1223	58.375	82	44.3627
ATP12	mRNA	977	41.86	81	43.8217
PRI2	mRNA	1586	48.71	81	43.8217
SSP2	mRNA	1115	41.87	81	43.8217
DSL1	mRNA	2264	47.96	81	43.8217
RCL1	mRNA	1103	45	81	43.8217
PER1	mRNA	1073	47.43	81	43.8217
CRD1	mRNA	851	47.67	81	43.8217
YSC84	mRNA	1407	52.77	81	43.8217
VAC8	mRNA	1736	52.73	81	43.8217
RGL1	mRNA	1439	50.09	81	43.8217
NPP2	mRNA	1481	48.85	81	43.8217
PGS1	mRNA	1565	50.39	81	43.8217
MPO1	mRNA	524	44.62	81	43.8217
HUL5	mRNA	2732	47.04	81	43.8217
SRC1	mRNA	2505	48.26	81	43.8217
HEH2	mRNA	1991	50.12	81	43.8217
ABZ2	mRNA	1124	39.76	81	43.8217
NST1	mRNA	3722	41.41	81	43.8217
CUE3	mRNA	1874	47.23	81	43.8217
SHE2	mRNA	740	46.61	81	43.8217
CAX4	mRNA	719	53.78	81	43.8217
KEX1	mRNA	2189	39.43	81	43.8217
MOB1	mRNA	945	48.36	80	43.2807
YEH2	mRNA	1616	44.11	80	43.2807
MRPL35	mRNA	1103	52.455	80	43.2807
UTP14	mRNA	2699	33.06	80	43.2807
TRI1	mRNA	680	43.155	80	43.2807
NMA111	mRNA	2993	43.735	80	43.2807
GPM3	mRNA	911	38.645	80	43.2807
PHD1	mRNA	1100	45.26	80	43.2807
ZIM17	mRNA	524	41.415	80	43.2807
CIT2	mRNA	1382	48.415	80	43.2807
BUD7	mRNA	2240	50.13	80	43.2807
OSH2	mRNA	3851	37.83	80	43.2807
RAT1	mRNA	3020	37.35	80	43.2807
SIW14	mRNA	845	44.855	80	43.2807
CLB3	mRNA	1283	50.385	80	43.2807
PAP1	mRNA	1706	41.66	80	43.2807
TFC7	mRNA	1307	44.325	80	43.2807
GON7	mRNA	371	33.6	80	43.2807
DER1	mRNA	635	41.05	80	43.2807
CDC5	mRNA	2117	50.825	80	43.2807
YHI9	mRNA	884	40.15	80	43.2807
SNX4	mRNA	1271	36.78	80	43.2807
CMC4	mRNA	222	50.925	80	43.2807
TOK1	mRNA	2075	48.31	80	43.2807
NAM9	mRNA	1460	46.765	80	43.2807
MRM1	mRNA	1238	51.02	80	43.2807
BLS1	mRNA	368	49.625	80	43.2807
HNT2	mRNA	654	47.91	79	42.7397
MOB2	mRNA	864	46.15	79	42.7397
APC11	mRNA	497	38.97	79	42.7397
FUB1	mRNA	752	43.6	79	42.7397
MSC6	mRNA	2078	48.42	79	42.7397
VPS73	mRNA	1460	47.19	79	42.7397
RRP12	mRNA	3686	42.04	79	42.7397
PDR3	mRNA	2930	53.87	79	42.7397
COS8	mRNA	1145	39	79	42.7397
ICP55	mRNA	1535	32.67	79	42.7397
TRM1	mRNA	1712	35.85	79	42.7397
HGH1	mRNA	1184	39.2	79	42.7397
NTH2	mRNA	2342	49.71	79	42.7397
OPY1	mRNA	986	38.37	79	42.7397
UBX3	mRNA	1367	38.48	79	42.7397
ATX2	mRNA	941	52.2	79	42.7397
RCN1	mRNA	635	40.46	79	42.7397
RRP9	mRNA	1721	46.76	79	42.7397
OMS1	mRNA	1415	51.53	79	42.7397
TCD2	mRNA	1343	44.38	79	42.7397
NGG1	mRNA	2108	43.83	79	42.7397
DCR2	mRNA	1736	43.91	79	42.7397
NIC96	mRNA	2519	42.71	79	42.7397
NUP85	mRNA	2234	42.67	79	42.7397
CUR1	mRNA	758	41.23	79	42.7397
PFU1	mRNA	1436	47.21	79	42.7397
BPT1	mRNA	4679	46.37	79	42.7397
MKS1	mRNA	1754	44.59	79	42.7397
LCP5	mRNA	1073	42.87	79	42.7397
RIM20	mRNA	1985	45.56	79	42.7397
SOK1	mRNA	2705	45.71	79	42.7397
TAT2	mRNA	1778	50.66	79	42.7397
NEM1	mRNA	1340	50.32	79	42.7397
UTP4	mRNA	2330	40.07	79	42.7397
COY1	mRNA	2039	44.92	79	42.7397
CTL1	mRNA	962	47.925	78	42.1987
IVY1	mRNA	1361	48.985	78	42.1987
MBA1	mRNA	836	43.405	78	42.1987
RPC53	mRNA	1268	41.255	78	42.1987
MCT1	mRNA	1082	44.1	78	42.1987
SAP190	mRNA	3101	44.305	78	42.1987
HMG1	mRNA	3164	43.755	78	42.1987
BMS1	mRNA	3551	33.61	78	42.1987
STE13	mRNA	2795	43.705	78	42.1987
PRM4	mRNA	854	46.225	78	42.1987
VID28	mRNA	2765	44.03	78	42.1987
UBA2	mRNA	1910	40.57	78	42.1987
INA17	mRNA	548	44.43	78	42.1987
TRM2	mRNA	1919	42.68	78	42.1987
MRK1	mRNA	1506	51.435	78	42.1987
NOB1	mRNA	1379	38.2	78	42.1987
CLB2	mRNA	1475	50.685	78	42.1987
TOP1	mRNA	2309	39.83	78	42.1987
MRS1	mRNA	1091	53.18	78	42.1987
POA1	mRNA	533	42.55	78	42.1987
SGV1	mRNA	1973	42.4	78	42.1987
TPT1	mRNA	692	34.6	78	42.1987
TAF13	mRNA	503	39.615	78	42.1987
SWC4	mRNA	1430	46.535	78	42.1987
LYS1	mRNA	1121	49.515	78	42.1987
IES2	mRNA	962	38.755	78	42.1987
SYN8	mRNA	767	46.48	78	42.1987
SNF8	mRNA	701	43.13	78	42.1987
LST8	mRNA	911	41.11	77	41.6576
NHA1	mRNA	2957	36	77	41.6576
NRD1	mRNA	1727	56.12	77	41.6576
MHO1	mRNA	1016	46.79	77	41.6576
ATG20	mRNA	1922	48.6	77	41.6576
RAM1	mRNA	1295	45.79	77	41.6576
MRP13	mRNA	1019	45.2	77	41.6576
SLN1	mRNA	3662	32.63	77	41.6576
ATF1	mRNA	1577	50.8	77	41.6576
AOS1	mRNA	1043	48.3	77	41.6576
PHO23	mRNA	992	50.26	77	41.6576
SMB1	mRNA	590	42.25	77	41.6576
RAD51	mRNA	1202	48.19	77	41.6576
SAM50	mRNA	1454	44.96	77	41.6576
ASK10	mRNA	3440	51.84	77	41.6576
ATO3	mRNA	827	44.31	77	41.6576
PHA2	mRNA	1004	40.41	77	41.6576
HXT1	mRNA	1712	32.54	77	41.6576
PHO90	mRNA	2645	38.96	77	41.6576
IMP3	mRNA	551	37.41	77	41.6576
AIM19	mRNA	473	39.69	77	41.6576
DED1	mRNA	1814	44.2	77	41.6576
LAS21	mRNA	2492	43.58	77	41.6576
MRPL25	mRNA	473	52.08	77	41.6576
CAK1	mRNA	1106	42.58	77	41.6576
THP3	mRNA	1412	57.52	77	41.6576
CSS1	mRNA	2987	42.14	76	41.1166
AIM21	mRNA	2039	44.095	76	41.1166
MED4	mRNA	854	41.295	76	41.1166
TRX3	mRNA	383	48.115	76	41.1166
ERS1	mRNA	782	42.805	76	41.1166
TUP1	mRNA	2141	43.145	76	41.1166
RTT107	mRNA	3212	37.435	76	41.1166
TRM8	mRNA	860	38.15	76	41.1166
TGL3	mRNA	1928	44.685	76	41.1166
COQ3	mRNA	938	44.04	76	41.1166
NUP157	mRNA	4175	46.575	76	41.1166
VPS29	mRNA	849	31.27	76	41.1166
EPL1	mRNA	2498	55.875	76	41.1166
COX16	mRNA	356	43.845	76	41.1166
BOI1	mRNA	2942	45.67	76	41.1166
YNL040W	mRNA	1370	35.5	76	41.1166
NAT3	mRNA	587	41.165	76	41.1166
FOX2	mRNA	2702	46.075	76	41.1166
BCK2	mRNA	2555	45.12	76	41.1166
GMH1	mRNA	821	47.2	76	41.1166
MCX1	mRNA	1562	39.415	76	41.1166
HOS4	mRNA	3251	49.45	76	41.1166
LSB5	mRNA	1064	44.69	76	41.1166
PCI8	mRNA	1334	50.56	76	41.1166
RSF2	mRNA	4142	40.13	75	40.5756
CSS3	mRNA	515	46.34	75	40.5756
CSS2	mRNA	698	47.11	75	40.5756
TOS3	mRNA	1682	49.33	75	40.5756
LRE1	mRNA	1751	43.92	75	40.5756
MSM1	mRNA	1727	49.25	75	40.5756
AFG3	mRNA	2285	45.6	75	40.5756
SLM1	mRNA	2060	44.25	75	40.5756
CNS1	mRNA	1157	36.04	75	40.5756
NGL2	mRNA	1547	44.15	75	40.5756
TFB4	mRNA	1016	43.2	75	40.5756
RRP4	mRNA	1079	36.48	75	40.5756
RIO2	mRNA	1277	39.62	75	40.5756
RRG7	mRNA	728	42.54	75	40.5756
TSR3	mRNA	941	45.92	75	40.5756
PPZ1	mRNA	2078	44.36	75	40.5756
RRP6	mRNA	2201	42.15	75	40.5756
CMC1	mRNA	335	47.7	75	40.5756
INM1	mRNA	887	47.81	75	40.5756
ALG12	mRNA	1655	35.11	75	40.5756
FMS1	mRNA	1526	40.92	75	40.5756
NET1	mRNA	3569	39.38	75	40.5756
SNU71	mRNA	1862	35.95	75	40.5756
HCM1	mRNA	1694	55.24	75	40.5756
IPI3	mRNA	1667	47.905	74	40.0346
NUP188	mRNA	4967	46.065	74	40.0346
KXD1	mRNA	656	44.51	74	40.0346
COX19	mRNA	296	52.13	74	40.0346
ARE1	mRNA	1832	47.295	74	40.0346
CDC21	mRNA	914	42.52	74	40.0346
YNL108C	mRNA	812	42.145	74	40.0346
BIL1	mRNA	230	50.705	74	40.0346
YSC83	mRNA	1157	47.19	74	40.0346
HOC1	mRNA	1190	36.605	74	40.0346
MCP1	mRNA	908	45.01	74	40.0346
MEP3	mRNA	1469	52.055	74	40.0346
NPP1	mRNA	2228	36.79	74	40.0346
RBS1	mRNA	1413	38.26	74	40.0346
CDC24	mRNA	2564	52.375	74	40.0346
UIP4	mRNA	914	50.55	74	40.0346
PTC1	mRNA	845	43.415	74	40.0346
MNT3	mRNA	1892	42.135	74	40.0346
MRD1	mRNA	2663	38.53	74	40.0346
CLN3	mRNA	1742	44.505	74	40.0346
DDI1	mRNA	1286	42.515	74	40.0346
NEJ1	mRNA	1028	44.07	74	40.0346
STD1	mRNA	1334	50.335	74	40.0346
RKM4	mRNA	1484	54.195	74	40.0346
PAT1	mRNA	2390	48.79	74	40.0346
HST3	mRNA	1343	57.265	74	40.0346
MOT3	mRNA	1472	46.96	74	40.0346
SYO1	mRNA	1862	38.165	74	40.0346
ZRG17	mRNA	1817	51.04	73	39.4936
BSC1	mRNA	986	51.42	73	39.4936
BUD16	mRNA	938	43.56	73	39.4936
TAD3	mRNA	970	44.87	73	39.4936
DPH2	mRNA	1604	28.74	73	39.4936
CPR7	mRNA	1181	37.58	73	39.4936
HPF1	mRNA	2903	48.08	73	39.4936
PXP2	mRNA	851	46.88	73	39.4936
ZRT3	mRNA	1511	49.21	73	39.4936
CIA1	mRNA	992	38.98	73	39.4936
TRE2	mRNA	2429	39.31	73	39.4936
YCL012C	mRNA	405	38	73	39.4936
MKK1	mRNA	1526	43.62	73	39.4936
TIM18	mRNA	578	54.04	73	39.4936
RQC1	mRNA	2171	49.96	73	39.4936
JSN1	mRNA	3275	44.15	73	39.4936
CRZ1	mRNA	2036	48.25	73	39.4936
NMD4	mRNA	656	48.24	73	39.4936
LTV1	mRNA	1391	34.43	73	39.4936
SED5	mRNA	1022	51.68	73	39.4936
TOS4	mRNA	1469	37	73	39.4936
ASK1	mRNA	878	50.55	73	39.4936
RPC25	mRNA	638	39.44	73	39.4936
RFC4	mRNA	971	39.25	73	39.4936
MGL2	mRNA	1349	50.93	73	39.4936
UBX6	mRNA	1190	46.23	73	39.4936
TMT1	mRNA	899	44.36	73	39.4936
BUR2	mRNA	1187	48.75	73	39.4936
DBF2	mRNA	1718	48.88	73	39.4936
IES1	mRNA	2078	48.4	73	39.4936
SEC10	mRNA	2615	48.17	73	39.4936
NPY1	mRNA	1154	39.36	73	39.4936
SRL3	mRNA	740	60.18	73	39.4936
SUA7	mRNA	1037	42.13	72	38.9526
FAR8	mRNA	1571	49.675	72	38.9526
TPP1	mRNA	716	46.24	72	38.9526
MRPL11	mRNA	749	41.63	72	38.9526
NSA1	mRNA	1391	30.54	72	38.9526
RSC6	mRNA	1451	44.88	72	38.9526
PEX30	mRNA	1571	37.885	72	38.9526
BZZ1	mRNA	1901	46.115	72	38.9526
GEA2	mRNA	4379	45.825	72	38.9526
MPE1	mRNA	1325	41.255	72	38.9526
YAP1802	mRNA	1706	48.22	72	38.9526
UPF3	mRNA	1163	50.605	72	38.9526
MCM5	mRNA	2327	48.865	72	38.9526
HXT7	mRNA	1712	50.155	72	38.9526
RAD10	mRNA	632	46.965	72	38.9526
DLS1	mRNA	503	51.25	72	38.9526
NAS2	mRNA	662	44.64	72	38.9526
RTC5	mRNA	1703	43.28	72	38.9526
REC107	mRNA	945	51.9	72	38.9526
NTR2	mRNA	968	51.22	72	38.9526
YEA6	mRNA	1007	50.28	72	38.9526
NAG1	mRNA	491	42.425	72	38.9526
CNA1	mRNA	1661	38.06	72	38.9526
RNA15	mRNA	890	44.835	72	38.9526
PET20	mRNA	761	46.355	72	38.9526
YCR023C	mRNA	1835	46.48	72	38.9526
MET1	mRNA	1781	52.015	72	38.9526
IMH1	mRNA	2735	38.155	72	38.9526
EAP1	mRNA	1898	41.775	72	38.9526
ROQ1	mRNA	314	46.385	72	38.9526
NTA1	mRNA	1373	52.55	71	38.4116
CKS1	mRNA	452	35.48	71	38.4116
YMC2	mRNA	989	41.7	71	38.4116
ASA1	mRNA	1331	50.6	71	38.4116
SET6	mRNA	1121	51.64	71	38.4116
ROT2	mRNA	2864	49.88	71	38.4116
SOF1	mRNA	1469	50.44	71	38.4116
ALG8	mRNA	1733	42.68	71	38.4116
PAN1	mRNA	4442	39.71	71	38.4116
GPI8	mRNA	1235	50.92	71	38.4116
MCM3	mRNA	2915	54.17	71	38.4116
PTP2	mRNA	2252	47.91	71	38.4116
NBP35	mRNA	986	46.67	71	38.4116
SSF1	mRNA	1361	36.88	71	38.4116
SFH1	mRNA	1280	47.29	71	38.4116
DIF1	mRNA	401	52.75	71	38.4116
FSH3	mRNA	800	34.46	71	38.4116
NUP133	mRNA	3473	48.41	70	37.8706
ANT1	mRNA	986	37.02	70	37.8706
BLM10	mRNA	6431	41.875	70	37.8706
COG4	mRNA	2585	42.375	70	37.8706
RRF1	mRNA	692	47.28	70	37.8706
POM152	mRNA	4013	47.63	70	37.8706
PFA4	mRNA	1136	38.48	70	37.8706
NMD5	mRNA	3146	49.45	70	37.8706
JIP4	mRNA	2630	42.57	70	37.8706
POP1	mRNA	2627	49.945	70	37.8706
VAM3	mRNA	851	49.37	70	37.8706
PAC10	mRNA	599	37.46	70	37.8706
PUS4	mRNA	1211	40.575	70	37.8706
GTF1	mRNA	551	41.505	70	37.8706
GPX1	mRNA	503	49.985	70	37.8706
HER1	mRNA	3740	47.505	70	37.8706
SST2	mRNA	2096	51.06	70	37.8706
RIX7	mRNA	2513	35.83	70	37.8706
HRD3	mRNA	2501	42.26	70	37.8706
SLY41	mRNA	1361	50.775	70	37.8706
RAD1	mRNA	3302	44.98	70	37.8706
UBP13	mRNA	2243	44.52	70	37.8706
MIT1	mRNA	2000	54.63	70	37.8706
UBP2	mRNA	3818	37.045	70	37.8706
MZM1	mRNA	371	40.875	70	37.8706
TMS1	mRNA	1421	42.625	70	37.8706
BSD2	mRNA	965	46.67	69	37.3296
BUL2	mRNA	2762	50.42	69	37.3296
ERG7	mRNA	2195	41.65	69	37.3296
NSE3	mRNA	911	41.6	69	37.3296
ECM38	mRNA	1982	41.1	69	37.3296
ISA2	mRNA	557	50.24	69	37.3296
FCP1	mRNA	2198	45.96	69	37.3296
ORT1	mRNA	878	39.09	69	37.3296
GCD14	mRNA	1151	39.62	69	37.3296
IQG1	mRNA	4487	47.73	69	37.3296
SNQ2	mRNA	4505	45.23	69	37.3296
NIS1	mRNA	1223	52.91	69	37.3296
SSL1	mRNA	1385	44.92	69	37.3296
EBS1	mRNA	2654	52.4	69	37.3296
MAD1	mRNA	2249	46.54	69	37.3296
PPS1	mRNA	2423	32.03	69	37.3296
RQC2	mRNA	3116	37.38	69	37.3296
PNS1	mRNA	1619	50.71	69	37.3296
AIP5	mRNA	3701	36.26	69	37.3296
RIM2	mRNA	1133	44.2	69	37.3296
USE1	mRNA	737	47.13	69	37.3296
EFM1	mRNA	1757	42.14	69	37.3296
PRP45	mRNA	1139	37.8	69	37.3296
VID27	mRNA	2348	44.19	69	37.3296
GPI2	mRNA	842	53.64	69	37.3296
INO4	mRNA	455	50.48	69	37.3296
LDB16	mRNA	770	40.68	69	37.3296
BDS1	mRNA	1940	52.72	69	37.3296
YPR097W	mRNA	3221	40.69	69	37.3296
STR3	mRNA	1397	59.36	69	37.3296
RMT2	mRNA	1238	34.27	69	37.3296
TYW3	mRNA	821	42.43	69	37.3296
ICE2	mRNA	1475	46.48	69	37.3296
KSP1	mRNA	3089	44.16	69	37.3296
ICL2	mRNA	1727	40.32	69	37.3296
YBR071W	mRNA	635	56.94	69	37.3296
GCR2	mRNA	1604	49.35	68	36.7886
SYP1	mRNA	2612	53.54	68	36.7886
STP2	mRNA	1625	51.265	68	36.7886
MRL1	mRNA	1145	40.17	68	36.7886
SPO74	mRNA	1241	40.22	68	36.7886
DRS2	mRNA	4067	41.53	68	36.7886
PET117	mRNA	323	42.865	68	36.7886
SRB2	mRNA	633	48.595	68	36.7886
YTA6	mRNA	2264	45.955	68	36.7886
YTA7	mRNA	4139	45.055	68	36.7886
SAS5	mRNA	746	52.29	68	36.7886
DUG2	mRNA	2636	41.85	68	36.7886
CSH1	mRNA	1130	44.99	68	36.7886
ESF2	mRNA	950	36.06	68	36.7886
SIP5	mRNA	1469	47.675	68	36.7886
PKH1	mRNA	2300	48.825	68	36.7886
YAE1	mRNA	425	36.03	68	36.7886
FIT2	mRNA	461	40.56	68	36.7886
FTH1	mRNA	1397	52.1	68	36.7886
REX3	mRNA	1214	43.29	68	36.7886
RSC4	mRNA	1877	42.655	68	36.7886
EFM4	mRNA	773	33.44	68	36.7886
AFR1	mRNA	1862	43.08	68	36.7886
RAD52	mRNA	1415	49.34	68	36.7886
FRE6	mRNA	2138	54.98	68	36.7886
IOC3	mRNA	2363	49.52	67	36.2476
NUP116	mRNA	3341	50.86	67	36.2476
UFD4	mRNA	4451	53.27	67	36.2476
PLC1	mRNA	2609	48.68	67	36.2476
MTC2	mRNA	1073	47.67	67	36.2476
GDB1	mRNA	4610	42.28	67	36.2476
GPN3	mRNA	818	44.74	67	36.2476
SSU72	mRNA	620	40.5	67	36.2476
SEC20	mRNA	1151	39.79	67	36.2476
MMT1	mRNA	1532	44.59	67	36.2476
RKM1	mRNA	1751	39.16	67	36.2476
IXR1	mRNA	1793	45.92	67	36.2476
LIP2	mRNA	986	46.12	67	36.2476
PRI1	mRNA	1229	51.04	67	36.2476
YSF3	mRNA	258	47.23	67	36.2476
MRS3	mRNA	944	42.96	67	36.2476
DYN3	mRNA	938	49.54	67	36.2476
URA2	mRNA	6710	39.46	67	36.2476
NOC3	mRNA	1991	53.16	67	36.2476
LOS1	mRNA	3302	50.89	67	36.2476
MLP1	mRNA	5627	36.5	67	36.2476
NOP9	mRNA	2000	37.05	67	36.2476
DBF4	mRNA	2114	41.85	67	36.2476
SKM1	mRNA	1967	53.58	67	36.2476
GDH3	mRNA	1373	40.73	67	36.2476
MCY1	mRNA	1181	41.76	67	36.2476
YJR056C	mRNA	710	52.03	67	36.2476
RGS2	mRNA	929	45.21	67	36.2476
BDP1	mRNA	1784	44.57	67	36.2476
GLE1	mRNA	1616	49.32	67	36.2476
YCH1	mRNA	446	44.355	66	35.7066
MTG1	mRNA	1103	49.38	66	35.7066
BUD25	mRNA	462	40.375	66	35.7066
AIM23	mRNA	1070	44.435	66	35.7066
BUD14	mRNA	2129	44.155	66	35.7066
ECM21	mRNA	3353	46.14	66	35.7066
BFR2	mRNA	1604	47.405	66	35.7066
RPP1	mRNA	881	46.38	66	35.7066
RPO21	mRNA	5201	42.105	66	35.7066
ADK2	mRNA	677	45.36	66	35.7066
AEP1	mRNA	1556	51.155	66	35.7066
PDP3	mRNA	914	47.705	66	35.7066
RRP36	mRNA	902	42.955	66	35.7066
SAT4	mRNA	1811	33.655	66	35.7066
STH1	mRNA	4079	51.215	66	35.7066
BRR1	mRNA	1025	55.295	66	35.7066
MET32	mRNA	575	45.935	66	35.7066
BBP1	mRNA	1157	41.385	66	35.7066
LPP1	mRNA	824	42.935	66	35.7066
YIL060W	mRNA	434	40.55	66	35.7066
INP52	mRNA	3551	51.245	66	35.7066
EPO1	mRNA	2831	44.63	66	35.7066
NRG1	mRNA	695	72.5	66	35.7066
POR2	mRNA	845	57.24	66	35.7066
SWP82	mRNA	1871	51.12	65	35.1655
LCB3	mRNA	1229	34.58	65	35.1655
EAF7	mRNA	1277	40.33	65	35.1655
PSR1	mRNA	1283	59.12	65	35.1655
OST4	mRNA	110	39.74	65	35.1655
SYC1	mRNA	566	44.61	65	35.1655
GPR1	mRNA	2885	44.5	65	35.1655
KAP95	mRNA	2585	51.4	65	35.1655
BYE1	mRNA	1784	44.91	65	35.1655
DIA4	mRNA	1340	40.72	65	35.1655
CCA1	mRNA	1640	48.23	65	35.1655
GPN2	mRNA	1043	33.67	65	35.1655
CDC14	mRNA	1655	42.96	65	35.1655
RGP1	mRNA	1991	50.6	65	35.1655
SPO7	mRNA	779	46.86	65	35.1655
NTC20	mRNA	422	44.16	65	35.1655
UNG1	mRNA	1079	43.66	65	35.1655
REB1	mRNA	2432	44.27	65	35.1655
YOX1	mRNA	1157	50.13	65	35.1655
TPK1	mRNA	1193	55.48	65	35.1655
ALK1	mRNA	2282	43.2	65	35.1655
FUN30	mRNA	3395	41.62	65	35.1655
YMR114C	mRNA	1106	43.15	65	35.1655
UGO1	mRNA	1508	39.76	65	35.1655
POL31	mRNA	1463	39.3	65	35.1655
MSH2	mRNA	2894	52.96	65	35.1655
MAG2	mRNA	2012	42.5	65	35.1655
ENP1	mRNA	1451	38.14	65	35.1655
TAF2	mRNA	4223	50.04	65	35.1655
CLF1	mRNA	2063	43.295	64	34.6245
ENP2	mRNA	2123	28.81	64	34.6245
DBP10	mRNA	2987	39.46	64	34.6245
ISY1	mRNA	707	38.385	64	34.6245
AVT6	mRNA	1346	43.57	64	34.6245
AIM36	mRNA	767	55.08	64	34.6245
SET5	mRNA	1580	44.745	64	34.6245
SWI3	mRNA	2477	46.735	64	34.6245
WHI4	mRNA	1949	48.535	64	34.6245
CBS2	mRNA	1169	45.51	64	34.6245
RNH1	mRNA	1046	40.17	64	34.6245
BEM1	mRNA	1655	40.855	64	34.6245
TRS20	mRNA	527	50.015	64	34.6245
POF1	mRNA	776	49.14	64	34.6245
FMP30	mRNA	1406	48.445	64	34.6245
NMA2	mRNA	1187	42.22	64	34.6245
PIN4	mRNA	2006	42.39	64	34.6245
GYP8	mRNA	1493	51.825	64	34.6245
MDR1	mRNA	2852	48.42	64	34.6245
CEG1	mRNA	1379	38.805	64	34.6245
SHE9	mRNA	1370	48.96	64	34.6245
HIS6	mRNA	785	37.065	64	34.6245
SCO2	mRNA	905	42.32	64	34.6245
MDL1	mRNA	2087	41.44	64	34.6245
UTP6	mRNA	1322	47.52	64	34.6245
COQ10	mRNA	623	49.3	63	34.0835
IME4	mRNA	1802	62.67	63	34.0835
GPB2	mRNA	2642	41.83	63	34.0835
GAB1	mRNA	1184	45.21	63	34.0835
DUS3	mRNA	2006	51.11	63	34.0835
PEX10	mRNA	1013	54.41	63	34.0835
ROD1	mRNA	2513	52.37	63	34.0835
PSF1	mRNA	626	46.79	63	34.0835
NAR1	mRNA	1475	40.16	63	34.0835
MAD2	mRNA	590	34.24	63	34.0835
PNT1	mRNA	1271	43.77	63	34.0835
SPP41	mRNA	4307	32.04	63	34.0835
ILT1	mRNA	932	48.48	63	34.0835
NUT1	mRNA	3398	50.04	63	34.0835
NUC1	mRNA	989	42.03	63	34.0835
MED1	mRNA	1700	42.72	63	34.0835
TRS65	mRNA	1682	43.77	63	34.0835
DIA2	mRNA	2198	49.54	63	34.0835
VPS27	mRNA	1868	54	63	34.0835
YHR127W	mRNA	731	41	63	34.0835
CKI1	mRNA	1748	43.68	63	34.0835
RPC17	mRNA	485	46.27	63	34.0835
NOC4	mRNA	1658	49.24	63	34.0835
SMY1	mRNA	1970	53.2	63	34.0835
RAD2	mRNA	3095	38.78	63	34.0835
YGR283C	mRNA	1025	46.97	63	34.0835
ATF2	mRNA	1607	43.08	63	34.0835
MDV1	mRNA	2144	50	63	34.0835
MAL31	mRNA	1844	60.24	63	34.0835
GIP3	mRNA	3830	55	63	34.0835
HSF1	mRNA	2501	42	63	34.0835
MGT1	mRNA	566	42.04	63	34.0835
YSP2	mRNA	4316	48.33	63	34.0835
ATP25	mRNA	1838	43.65	63	34.0835
NSE5	mRNA	1670	51.51	62	33.5425
VBA1	mRNA	1688	45.21	62	33.5425
FKH2	mRNA	2588	41.82	62	33.5425
NRK1	mRNA	722	36.415	62	33.5425
UBR1	mRNA	5852	39.05	62	33.5425
RCM1	mRNA	1472	46.06	62	33.5425
SET1	mRNA	3242	34.28	62	33.5425
VPS53	mRNA	2468	45.015	62	33.5425
SFP1	mRNA	2051	51.04	62	33.5425
CEM1	mRNA	1328	43.085	62	33.5425
FYV4	mRNA	392	49.59	62	33.5425
MCM4	mRNA	2801	46.915	62	33.5425
MSK1	mRNA	1730	52.1	62	33.5425
PCL6	mRNA	1262	43.48	62	33.5425
ERI1	mRNA	206	47.425	62	33.5425
PIN2	mRNA	848	49.685	62	33.5425
DPB4	mRNA	590	38.535	62	33.5425
RIO1	mRNA	1454	47.7	62	33.5425
TIR3	mRNA	809	39.98	62	33.5425
ERC1	mRNA	1745	47.31	62	33.5425
ELP6	mRNA	821	41.195	62	33.5425
SBE22	mRNA	2558	41.995	62	33.5425
AHC1	mRNA	1700	53.79	62	33.5425
SNT1	mRNA	3680	37.43	62	33.5425
KAR4	mRNA	1007	50.56	62	33.5425
RMD5	mRNA	1265	50.82	61	33.0015
RSM25	mRNA	794	43.54	61	33.0015
SKI2	mRNA	3863	49.26	61	33.0015
SWE1	mRNA	2459	42.45	61	33.0015
MSC3	mRNA	2186	52.81	61	33.0015
ATG21	mRNA	1490	46.69	61	33.0015
VMR1	mRNA	4778	50	61	33.0015
VPS64	mRNA	1814	40.85	61	33.0015
UFO1	mRNA	2006	49.42	61	33.0015
RGC1	mRNA	3251	49.4	61	33.0015
SAD1	mRNA	1346	49.34	61	33.0015
PSY2	mRNA	2576	49.11	61	33.0015
CDC16	mRNA	2522	43.48	61	33.0015
RHB1	mRNA	629	46.76	61	33.0015
SED4	mRNA	3197	44.13	61	33.0015
MET31	mRNA	533	42.91	61	33.0015
HPR1	mRNA	2258	55.24	61	33.0015
NCA2	mRNA	1850	42.08	61	33.0015
LEE1	mRNA	905	53.18	61	33.0015
PIG2	mRNA	1616	39.37	61	33.0015
YBR242W	mRNA	716	41.41	61	33.0015
SWR1	mRNA	4544	43.54	61	33.0015
ULP1	mRNA	1865	42.58	61	33.0015
HLR1	mRNA	1271	48.08	61	33.0015
ICS3	mRNA	395	39.62	61	33.0015
ATP22	mRNA	2054	54.87	61	33.0015
YND1	mRNA	1892	45.69	61	33.0015
AIM39	mRNA	1187	41.53	60	32.4605
MED8	mRNA	671	46.195	60	32.4605
NUP100	mRNA	2879	44.835	60	32.4605
SEN2	mRNA	1133	42.18	60	32.4605
ULA1	mRNA	1388	48.785	60	32.4605
ATG26	mRNA	3596	45.96	60	32.4605
MET4	mRNA	2018	40.255	60	32.4605
OMA1	mRNA	1037	49.585	60	32.4605
ATG10	mRNA	503	36.395	60	32.4605
CAB4	mRNA	917	47.655	60	32.4605
YLR126C	mRNA	755	47.54	60	32.4605
ARK1	mRNA	1916	48.23	60	32.4605
RPN14	mRNA	1253	50.7	60	32.4605
KEL3	mRNA	1955	39.955	60	32.4605
HUL4	mRNA	2678	53.58	60	32.4605
YGL108C	mRNA	422	41.455	60	32.4605
MSA1	mRNA	1889	44.165	60	32.4605
MTE1	mRNA	815	50.725	60	32.4605
THI3	mRNA	1829	35.21	60	32.4605
RTR2	mRNA	590	47.74	60	32.4605
GPI10	mRNA	1850	44.625	60	32.4605
COG1	mRNA	1253	50.435	60	32.4605
SPC25	mRNA	665	40.225	60	32.4605
MKC7	mRNA	1790	38.775	60	32.4605
RAD3	mRNA	2336	47.645	60	32.4605
CDC4	mRNA	2339	38.29	60	32.4605
VPS20	mRNA	665	47.435	60	32.4605
GZF3	mRNA	1655	57.445	60	32.4605
BST1	mRNA	3089	51.52	60	32.4605
MPP6	mRNA	560	39.005	60	32.4605
NOT3	mRNA	2510	45.12	60	32.4605
ECM29	mRNA	5606	44.46	59	31.9195
SSK1	mRNA	2138	50.03	59	31.9195
UME1	mRNA	1382	43.76	59	31.9195
MSS4	mRNA	2339	47.92	59	31.9195
MSL1	mRNA	335	42.03	59	31.9195
SGE1	mRNA	1631	42.38	59	31.9195
MTC5	mRNA	3446	41.24	59	31.9195
SAS4	mRNA	1445	42.06	59	31.9195
VMS1	mRNA	1898	42.87	59	31.9195
EMW1	mRNA	2714	45.24	59	31.9195
RGR1	mRNA	3248	44.04	59	31.9195
PUF4	mRNA	2666	52.78	59	31.9195
DCD1	mRNA	938	42.91	59	31.9195
UBA4	mRNA	1322	39.57	59	31.9195
SIS2	mRNA	1688	48.58	59	31.9195
CFD1	mRNA	881	40.72	59	31.9195
VPS51	mRNA	494	41.71	59	31.9195
PCP1	mRNA	1040	48.96	59	31.9195
MPD1	mRNA	956	46.04	59	31.9195
ALG14	mRNA	713	44.1	59	31.9195
LRO1	mRNA	1985	37.64	59	31.9195
CDH1	mRNA	1700	47.45	59	31.9195
CDC9	mRNA	2267	44.72	59	31.9195
SKG6	mRNA	2204	46.7	59	31.9195
REI1	mRNA	1181	46.3	59	31.9195
FAR7	mRNA	665	45.33	59	31.9195
GPM2	mRNA	935	34.15	59	31.9195
SLU7	mRNA	1148	39.93	59	31.9195
LDO16	mRNA	446	43.28	59	31.9195
AIM18	mRNA	965	47.76	59	31.9195
DEP1	mRNA	1217	51.15	59	31.9195
TEM1	mRNA	737	43.68	59	31.9195
TAZ1	mRNA	1145	48.16	59	31.9195
LOT5	mRNA	920	52.46	59	31.9195
KTI11	mRNA	248	43.37	58	31.3785
MTR3	mRNA	752	39.575	58	31.3785
SWT1	mRNA	1376	45.895	58	31.3785
POL32	mRNA	1052	45	58	31.3785
YPK3	mRNA	1577	49.665	58	31.3785
RGA2	mRNA	3029	49.04	58	31.3785
EXO1	mRNA	2108	49.5	58	31.3785
SUL2	mRNA	2681	43.43	58	31.3785
TDA7	mRNA	1910	49.825	58	31.3785
SDD3	mRNA	3113	43.57	58	31.3785
NMD2	mRNA	3270	43.315	58	31.3785
TRS23	mRNA	659	44.405	58	31.3785
MHP1	mRNA	4196	44.915	58	31.3785
VPS8	mRNA	3824	48.74	58	31.3785
YPR011C	mRNA	980	46.21	58	31.3785
SGN1	mRNA	752	52.435	58	31.3785
BUD17	mRNA	953	37.405	58	31.3785
MSD1	mRNA	1976	44.77	58	31.3785
OPT2	mRNA	2633	52.445	58	31.3785
YML131W	mRNA	1097	43.135	58	31.3785
INA22	mRNA	650	49.605	58	31.3785
DFR1	mRNA	635	40.605	58	31.3785
SIN3	mRNA	4610	46.29	58	31.3785
ARP9	mRNA	1404	52.01	58	31.3785
FAF1	mRNA	1040	35	58	31.3785
UTP22	mRNA	3713	47.445	58	31.3785
LDB17	mRNA	1475	50.345	58	31.3785
NUR1	mRNA	1454	44.82	58	31.3785
IRC15	mRNA	1499	49.69	58	31.3785
DHH1	mRNA	1520	63.24	58	31.3785
FUS3	mRNA	1061	42.875	58	31.3785
MCD4	mRNA	2759	46.25	58	31.3785
ECM22	mRNA	2444	44.985	58	31.3785
KAP120	mRNA	3098	46.565	58	31.3785
GUT2	mRNA	1949	46.585	58	31.3785
MSA2	mRNA	1091	52.57	57	30.8375
SPO73	mRNA	431	49.52	57	30.8375
ACM1	mRNA	629	50.69	57	30.8375
TAD2	mRNA	752	42.71	57	30.8375
GIS4	mRNA	2324	50.7	57	30.8375
MTR10	mRNA	2918	48.83	57	30.8375
ESC2	mRNA	1370	44.26	57	30.8375
RRD1	mRNA	1181	43.12	57	30.8375
HYM1	mRNA	1199	49.73	57	30.8375
SFG1	mRNA	1040	57.73	57	30.8375
RTG3	mRNA	1460	43.93	57	30.8375
EXO5	mRNA	1757	52.58	57	30.8375
PSK1	mRNA	4070	43.64	57	30.8375
RIA1	mRNA	3332	37.37	57	30.8375
SSM4	mRNA	3959	48.78	57	30.8375
ARH1	mRNA	1481	49.48	57	30.8375
DFG10	mRNA	761	51.5	57	30.8375
PBA1	mRNA	831	45.71	57	30.8375
MFB1	mRNA	1397	45.15	57	30.8375
SCY1	mRNA	2414	45.22	57	30.8375
GRE2	mRNA	1028	34.84	57	30.8375
REX4	mRNA	869	34.19	57	30.8375
GPI14	mRNA	1211	38.85	57	30.8375
ATR2	mRNA	1622	48.17	57	30.8375
SKO1	mRNA	1943	48.65	57	30.8375
DPB3	mRNA	605	46.52	57	30.8375
SIN4	mRNA	2924	52.44	57	30.8375
GYP5	mRNA	2684	37.39	57	30.8375
IML2	mRNA	2195	50.26	57	30.8375
TIP41	mRNA	1070	40.04	57	30.8375
TRS120	mRNA	3869	45.54	57	30.8375
MAK10	mRNA	2201	45.22	57	30.8375
DRN1	mRNA	1523	46.9	57	30.8375
NAM8	mRNA	1571	47.54	56	30.2965
PEX14	mRNA	1025	42.015	56	30.2965
IKS1	mRNA	2003	47.985	56	30.2965
HCA4	mRNA	2312	37.81	56	30.2965
TPO1	mRNA	1760	52.885	56	30.2965
UBP7	mRNA	3215	45.875	56	30.2965
YER034W	mRNA	557	49.005	56	30.2965
PWP2	mRNA	2771	42.59	56	30.2965
CSE2	mRNA	449	49.92	56	30.2965
IDS2	mRNA	1409	53.04	56	30.2965
BMT5	mRNA	1010	40.075	56	30.2965
CYK3	mRNA	2657	44.77	56	30.2965
FLX1	mRNA	935	45.25	56	30.2965
SSY1	mRNA	2558	43.225	56	30.2965
KIN28	mRNA	921	47.615	56	30.2965
LST7	mRNA	728	46.82	56	30.2965
PUT3	mRNA	2939	45.205	56	30.2965
NRP1	mRNA	2159	50.29	56	30.2965
HAP3	mRNA	434	49.975	56	30.2965
STV1	mRNA	2672	44	56	30.2965
BRR2	mRNA	6491	40.185	56	30.2965
RCY1	mRNA	2522	44.63	56	30.2965
TRM13	mRNA	1430	51.93	56	30.2965
ARP8	mRNA	2645	47.64	56	30.2965
GTO1	mRNA	1070	48.71	56	30.2965
SLH1	mRNA	5903	41.995	56	30.2965
RIX1	mRNA	2291	42.435	56	30.2965
BUB3	mRNA	1025	49.145	56	30.2965
FET5	mRNA	1868	40.59	56	30.2965
UBP10	mRNA	2378	50.055	56	30.2965
ATG41	mRNA	410	66.735	56	30.2965
IMP2	mRNA	533	47.825	56	30.2965
FAA3	mRNA	2084	46.475	56	30.2965
MHF1	mRNA	272	34.045	56	30.2965
YBR197C	mRNA	653	46.615	56	30.2965
LST4	mRNA	2486	52.36	56	30.2965
GUT1	mRNA	2129	45.205	56	30.2965
SAK1	mRNA	3428	42.19	56	30.2965
VPS54	mRNA	2669	44.83	55	29.7555
YNL234W	mRNA	1280	54.27	55	29.7555
MSB2	mRNA	3920	51.33	55	29.7555
UTP10	mRNA	5309	39.52	55	29.7555
LYS14	mRNA	2372	53.74	55	29.7555
YLL032C	mRNA	2477	47.33	55	29.7555
LAM4	mRNA	4037	42.96	55	29.7555
AVT4	mRNA	2141	44.28	55	29.7555
RSC2	mRNA	2669	45.91	55	29.7555
FUI1	mRNA	1919	48.12	55	29.7555
STP22	mRNA	1157	47.19	55	29.7555
SIP3	mRNA	3689	49.73	55	29.7555
SMM1	mRNA	1154	35.5	55	29.7555
PDR8	mRNA	2105	56.37	55	29.7555
TFC4	mRNA	3077	50.23	55	29.7555
MIG2	mRNA	1148	52.28	55	29.7555
HIR2	mRNA	2627	53.63	55	29.7555
ARL3	mRNA	596	41.88	55	29.7555
PDC2	mRNA	2777	56.52	55	29.7555
COS9	mRNA	1223	41.29	55	29.7555
INN1	mRNA	1229	44.42	55	29.7555
CDC20	mRNA	1832	48.3	55	29.7555
SEC31	mRNA	3821	40.22	55	29.7555
ALG3	mRNA	1376	36.5	55	29.7555
GIN4	mRNA	3428	49.57	55	29.7555
PTC4	mRNA	1181	41.11	55	29.7555
TRK1	mRNA	3707	40.29	55	29.7555
SGD1	mRNA	2699	35.84	55	29.7555
VTH2	mRNA	4649	57.885	54	29.2145
BUD8	mRNA	1811	44.88	54	29.2145
SWD1	mRNA	1280	48.475	54	29.2145
COX11	mRNA	902	49.43	54	29.2145
ECM25	mRNA	1799	54.87	54	29.2145
GCV2	mRNA	3104	56.605	54	29.2145
LAM5	mRNA	2024	55.44	54	29.2145
CIA2	mRNA	695	38.615	54	29.2145
SRB4	mRNA	2063	40.83	54	29.2145
VPS71	mRNA	842	49.175	54	29.2145
BIG1	mRNA	1008	40.29	54	29.2145
CDC40	mRNA	1367	52.855	54	29.2145
HSL7	mRNA	2483	53.205	54	29.2145
SPT3	mRNA	1013	44.445	54	29.2145
UBP5	mRNA	2417	43.785	54	29.2145
APM2	mRNA	1817	51.465	54	29.2145
COQ8	mRNA	1505	42.875	54	29.2145
MGM1	mRNA	2645	47.46	54	29.2145
MSB3	mRNA	1901	51.275	54	29.2145
TRZ1	mRNA	2516	46.95	54	29.2145
SGF11	mRNA	299	44.47	54	29.2145
VPS9	mRNA	1355	35.98	54	29.2145
TAM41	mRNA	1157	49.22	54	29.2145
CGI121	mRNA	546	35.475	54	29.2145
PDS1	mRNA	1121	53.75	54	29.2145
MCH4	mRNA	1505	43.63	54	29.2145
REV7	mRNA	737	39.515	54	29.2145
HDA3	mRNA	1967	41.035	54	29.2145
STE50	mRNA	1040	40.96	54	29.2145
TAF11	mRNA	1040	43.94	54	29.2145
MGR3	mRNA	1505	31.84	54	29.2145
UBP14	mRNA	2345	44.21	54	29.2145
MLP2	mRNA	5039	42.635	54	29.2145
RRN5	mRNA	1091	42.19	54	29.2145
RNH202	mRNA	1052	43.64	54	29.2145
GYL1	mRNA	2162	47.95	54	29.2145
SEC5	mRNA	2915	45.215	54	29.2145
MUP3	mRNA	1640	53.17	54	29.2145
SKY1	mRNA	2228	53.595	54	29.2145
ORC5	mRNA	1439	50.57	54	29.2145
KCH1	mRNA	1493	51.81	53	28.6734
BUD22	mRNA	1559	40.41	53	28.6734
RIC1	mRNA	3170	46.48	53	28.6734
AAD10	mRNA	866	47.03	53	28.6734
EGO2	mRNA	227	33.68	53	28.6734
RSE1	mRNA	4085	39.72	53	28.6734
MRS4	mRNA	914	41.89	53	28.6734
ANR2	mRNA	1550	43.03	53	28.6734
OAZ1	mRNA	879	50.29	53	28.6734
PRP39	mRNA	1889	60.24	53	28.6734
NRM1	mRNA	749	53.78	53	28.6734
HSM3	mRNA	1442	38.73	53	28.6734
RTT103	mRNA	1229	44.87	53	28.6734
PEP5	mRNA	3089	45.62	53	28.6734
TDA1	mRNA	1760	69.4	53	28.6734
NBL1	mRNA	222	53.04	53	28.6734
HMS2	mRNA	1076	43.29	53	28.6734
ODC1	mRNA	932	35.23	53	28.6734
KEL1	mRNA	3494	43.26	53	28.6734
SPG5	mRNA	1121	42	53	28.6734
SPT20	mRNA	1814	50.83	53	28.6734
NGL1	mRNA	1091	45.23	53	28.6734
TFB1	mRNA	1928	52.68	53	28.6734
MAK5	mRNA	2321	37.48	53	28.6734
MON2	mRNA	4910	44.94	53	28.6734
CBF1	mRNA	1055	45.52	53	28.6734
ACF2	mRNA	2339	49.28	53	28.6734
TOS8	mRNA	830	38.79	53	28.6734
RPH1	mRNA	2390	46.37	53	28.6734
RSP5	mRNA	2429	42.46	53	28.6734
CUS2	mRNA	857	44.68	53	28.6734
BNS1	mRNA	413	50.12	53	28.6734
MSS18	mRNA	806	44.57	53	28.6734
YBP1	mRNA	2024	51.54	53	28.6734
HAT1	mRNA	1124	47.83	53	28.6734
APC9	mRNA	797	39.12	53	28.6734
PHO87	mRNA	2771	53.29	53	28.6734
SEC6	mRNA	2417	45.12	53	28.6734
AFG2	mRNA	2342	53.69	53	28.6734
AIF1	mRNA	1136	41.08	53	28.6734
UFE1	mRNA	1040	46.27	53	28.6734
TMN3	mRNA	2120	46.61	52	28.1324
RMD6	mRNA	695	54.2	52	28.1324
GLT1	mRNA	6437	44.24	52	28.1324
AAT1	mRNA	1355	54.255	52	28.1324
ATG5	mRNA	884	46.18	52	28.1324
ARP6	mRNA	1316	45.135	52	28.1324
BSC6	mRNA	1493	53.505	52	28.1324
ECM32	mRNA	3365	47.96	52	28.1324
RLM1	mRNA	2030	49.585	52	28.1324
ACF4	mRNA	929	47.625	52	28.1324
ESBP6	mRNA	2021	51.89	52	28.1324
VBA2	mRNA	1424	55.4	52	28.1324
YFH7	mRNA	1061	47.02	52	28.1324
PRM7	mRNA	2096	50.32	52	28.1324
NCS2	mRNA	1481	47.235	52	28.1324
WHI3	mRNA	1985	53.75	52	28.1324
GAP1	mRNA	1808	51.555	52	28.1324
NUP170	mRNA	4508	47.06	52	28.1324
APJ1	mRNA	1586	51.01	52	28.1324
AEP2	mRNA	1742	52.14	52	28.1324
RGD2	mRNA	2144	51.06	52	28.1324
PMT3	mRNA	2261	37.115	52	28.1324
HOF1	mRNA	2009	46.175	52	28.1324
SSN8	mRNA	971	50.975	52	28.1324
IRE1	mRNA	3347	51.275	52	28.1324
THO2	mRNA	4793	42.295	52	28.1324
TFB6	mRNA	1031	45.16	52	28.1324
ROM1	mRNA	3467	52.59	52	28.1324
RPS22B	mRNA	401	39.925	52	28.1324
RIB1	mRNA	1037	43.4	52	28.1324
INP54	mRNA	1154	45.22	52	28.1324
CAD1	mRNA	1229	47.7	52	28.1324
FMP16	mRNA	281	34.845	52	28.1324
ABZ1	mRNA	2363	46.85	52	28.1324
MUB1	mRNA	1862	65.12	52	28.1324
ELP4	mRNA	1370	38.47	52	28.1324
CTR86	mRNA	1691	36.295	52	28.1324
BUD9	mRNA	1643	50.42	52	28.1324
TPK3	mRNA	1196	40.88	52	28.1324
TFA2	mRNA	986	44.74	52	28.1324
HFI1	mRNA	1466	47.99	52	28.1324
MET13	mRNA	1802	54.79	52	28.1324
CTK1	mRNA	1586	46.63	52	28.1324
BOL1	mRNA	332	37.355	52	28.1324
IAH1	mRNA	716	34.765	52	28.1324
TAF3	mRNA	1061	47.555	52	28.1324
KRE33	mRNA	3170	36.97	52	28.1324
VTS1	mRNA	1571	53.33	51	27.5914
MOT2	mRNA	1763	50.35	51	27.5914
MID1	mRNA	1646	39.71	51	27.5914
YDR541C	mRNA	1034	44.92	51	27.5914
VID30	mRNA	2876	48.24	51	27.5914
CHD1	mRNA	4406	40.54	51	27.5914
ERD1	mRNA	1088	48.46	51	27.5914
RIM13	mRNA	2183	50.64	51	27.5914
SET2	mRNA	2201	50.65	51	27.5914
MHT1	mRNA	974	42.52	51	27.5914
COG2	mRNA	788	48.19	51	27.5914
GEP3	mRNA	1670	49.36	51	27.5914
SDS3	mRNA	983	50.93	51	27.5914
PRP11	mRNA	800	43.77	51	27.5914
PPQ1	mRNA	1649	50.75	51	27.5914
HOT1	mRNA	2159	38.32	51	27.5914
MSI1	mRNA	1268	58.79	51	27.5914
RGA1	mRNA	3023	51.65	51	27.5914
AXL1	mRNA	3626	53.29	51	27.5914
DXO1	mRNA	1328	51.42	51	27.5914
LPL1	mRNA	1352	41.72	51	27.5914
STE5	mRNA	2753	42.93	51	27.5914
ATS1	mRNA	1001	40.47	51	27.5914
ESA1	mRNA	1337	48.89	51	27.5914
IRA2	mRNA	9239	38.42	51	27.5914
MSG5	mRNA	1469	51.15	51	27.5914
PLP1	mRNA	692	42.64	51	27.5914
MUD2	mRNA	1583	47.45	51	27.5914
NAF1	mRNA	1478	43.85	51	27.5914
RAD57	mRNA	1382	53.19	51	27.5914
GAL11	mRNA	3245	52.25	51	27.5914
NOP19	mRNA	590	39.89	51	27.5914
UTP21	mRNA	2819	48.41	51	27.5914
SHE4	mRNA	2369	46.19	51	27.5914
EAF5	mRNA	839	38.44	51	27.5914
DAM1	mRNA	1031	44.54	51	27.5914
LEA1	mRNA	716	47.96	51	27.5914
ORC4	mRNA	1589	51.54	51	27.5914
THP2	mRNA	785	52.09	51	27.5914
PAD1	mRNA	728	48.28	50	27.0504
SLD7	mRNA	773	50.955	50	27.0504
SNF12	mRNA	1700	46.195	50	27.0504
YET2	mRNA	482	50.035	50	27.0504
ACO2	mRNA	2369	37.895	50	27.0504
SBE2	mRNA	2594	45.485	50	27.0504
PEX17	mRNA	599	51.28	50	27.0504
HIF1	mRNA	1157	36.385	50	27.0504
MED6	mRNA	887	43.31	50	27.0504
RAP1	mRNA	2483	48.865	50	27.0504
PBY1	mRNA	2261	50.59	50	27.0504
SWH1	mRNA	3566	35.11	50	27.0504
PIF1	mRNA	2579	37.845	50	27.0504
PEP3	mRNA	2756	46.06	50	27.0504
PEX4	mRNA	551	45.935	50	27.0504
SSL2	mRNA	2531	53.955	50	27.0504
SWI5	mRNA	2129	49.02	50	27.0504
CPD1	mRNA	719	57.025	50	27.0504
PEX31	mRNA	1388	42.93	50	27.0504
PSY4	mRNA	1325	48.105	50	27.0504
SGO1	mRNA	1772	51.295	50	27.0504
YKU70	mRNA	1808	41.675	50	27.0504
NAB3	mRNA	2408	49.585	50	27.0504
PSK2	mRNA	3305	34.48	50	27.0504
RLF2	mRNA	1820	44.425	50	27.0504
PFA5	mRNA	1124	56.975	50	27.0504
MST1	mRNA	1388	42.725	50	27.0504
INO80	mRNA	4469	41.49	50	27.0504
BNA5	mRNA	1361	40.21	50	27.0504
YPK9	mRNA	4418	46.32	50	27.0504
PSF2	mRNA	641	48.735	50	27.0504
TFC1	mRNA	1949	40.55	50	27.0504
QDR1	mRNA	1691	55.16	50	27.0504
YNG2	mRNA	848	56.145	50	27.0504
SEG1	mRNA	2882	43.135	50	27.0504
VPS16	mRNA	2396	50.865	50	27.0504
VPS62	mRNA	1403	39.895	50	27.0504
DNL4	mRNA	2834	46.725	50	27.0504
ART10	mRNA	1556	48.355	50	27.0504
ECM16	mRNA	3803	40.27	50	27.0504
YOS9	mRNA	1628	44.13	49	26.5094
MSS2	mRNA	1055	49.96	49	26.5094
AFT2	mRNA	1250	41.62	49	26.5094
CPS1	mRNA	1730	60.07	49	26.5094
UTP18	mRNA	1784	48.12	49	26.5094
HSH49	mRNA	641	52.23	49	26.5094
KKQ8	mRNA	2174	48.17	49	26.5094
BNI1	mRNA	5861	37.41	49	26.5094
VPS72	mRNA	2387	48.94	49	26.5094
HEM25	mRNA	923	43.41	49	26.5094
FAR11	mRNA	2861	45.42	49	26.5094
PCL2	mRNA	926	54.82	49	26.5094
CIR2	mRNA	1895	39.2	49	26.5094
RTG1	mRNA	533	53.67	49	26.5094
SCD5	mRNA	2618	38.56	49	26.5094
AGC1	mRNA	2708	52.43	49	26.5094
STR2	mRNA	1919	54.78	49	26.5094
PRP40	mRNA	1751	45.85	49	26.5094
YEL043W	mRNA	2870	39.76	49	26.5094
RAD17	mRNA	1205	50.15	49	26.5094
REA1	mRNA	14732	32.33	49	26.5094
IML3	mRNA	737	49.26	49	26.5094
ESL2	mRNA	3587	44.46	49	26.5094
AIM3	mRNA	2843	38.32	49	26.5094
LTO1	mRNA	596	49.04	49	26.5094
CUE2	mRNA	1331	49.32	49	26.5094
NCR1	mRNA	3512	47.4	49	26.5094
APC5	mRNA	2057	46.3	49	26.5094
YAP3	mRNA	992	38.88	49	26.5094
RTR1	mRNA	680	50.36	49	26.5094
NSI1	mRNA	1712	44.41	49	26.5094
HRT3	mRNA	1034	43.07	49	26.5094
DNA2	mRNA	4568	34.81	49	26.5094
SRY1	mRNA	980	47.74	49	26.5094
MSW1	mRNA	1139	51.4	49	26.5094
BCH2	mRNA	2297	50.08	49	26.5094
NNF2	mRNA	2810	37.23	49	26.5094
UBP12	mRNA	3764	46.23	49	26.5094
YNL035C	mRNA	1169	41.77	49	26.5094
RGD1	mRNA	2000	45.61	49	26.5094
MYO3	mRNA	3818	45.05	49	26.5094
PKP2	mRNA	1475	52.89	49	26.5094
MDM12	mRNA	815	50.69	49	26.5094
AIM14	mRNA	1712	46.62	49	26.5094
ALD2	mRNA	1520	48.76	49	26.5094
MKK2	mRNA	1520	48.07	49	26.5094
IRC8	mRNA	2468	50.04	49	26.5094
NAM2	mRNA	2684	51.62	49	26.5094
ICT1	mRNA	1184	50.2	49	26.5094
KAR1	mRNA	1301	54.96	49	26.5094
UBP8	mRNA	1415	46.81	48	25.9684
RMD9	mRNA	1940	50.92	48	25.9684
IPI1	mRNA	1004	46.48	48	25.9684
ECM3	mRNA	1841	44.415	48	25.9684
STE12	mRNA	2066	45.205	48	25.9684
NGR1	mRNA	2018	46.545	48	25.9684
FYV7	mRNA	455	39.485	48	25.9684
SLO1	mRNA	257	50.65	48	25.9684
ROM2	mRNA	4070	40.78	48	25.9684
PIB2	mRNA	1907	46.39	48	25.9684
GDE1	mRNA	3671	46.3	48	25.9684
MSR1	mRNA	1931	51.185	48	25.9684
COX10	mRNA	1388	54.565	48	25.9684
NSE1	mRNA	1010	42.475	48	25.9684
ABD1	mRNA	1310	42.115	48	25.9684
ASG1	mRNA	2894	48.13	48	25.9684
SSK2	mRNA	4739	39.16	48	25.9684
UBC12	mRNA	567	40.35	48	25.9684
DFG16	mRNA	1859	48.055	48	25.9684
UPS3	mRNA	539	48.175	48	25.9684
QNS1	mRNA	2144	42.42	48	25.9684
SWM1	mRNA	512	46.27	48	25.9684
CYM1	mRNA	2969	50.615	48	25.9684
DSN1	mRNA	1730	52.05	48	25.9684
ZAP1	mRNA	2642	53.995	48	25.9684
OKP1	mRNA	1220	53.72	48	25.9684
SOK2	mRNA	2357	54.42	48	25.9684
TOM1	mRNA	9806	38.45	48	25.9684
PTP1	mRNA	1007	45.495	48	25.9684
SWA2	mRNA	2006	51.13	48	25.9684
PPZ2	mRNA	2132	49.52	48	25.9684
EHD3	mRNA	1502	41.885	48	25.9684
DBR1	mRNA	1217	46.03	47	25.4274
SPB4	mRNA	1820	34.5	47	25.4274
IPK1	mRNA	845	53.96	47	25.4274
SPC42	mRNA	1091	42.33	47	25.4274
CTK3	mRNA	890	45.26	47	25.4274
RSM26	mRNA	800	43.16	47	25.4274
YEH1	mRNA	1721	50.12	47	25.4274
ENT4	mRNA	743	61.68	47	25.4274
ECM4	mRNA	1112	44	47	25.4274
TFB2	mRNA	1541	40.64	47	25.4274
DNF3	mRNA	4970	45.75	47	25.4274
MDM10	mRNA	1481	48.26	47	25.4274
HO	mRNA	1760	43	47	25.4274
ECM19	mRNA	338	40.03	47	25.4274
EXO70	mRNA	1871	43.52	47	25.4274
ICL1	mRNA	1673	52.63	47	25.4274
SET3	mRNA	2255	44.91	47	25.4274
SWI6	mRNA	2411	45.96	47	25.4274
SPT7	mRNA	3998	43.55	47	25.4274
IOC2	mRNA	2438	47.81	47	25.4274
SPP1	mRNA	1061	45.15	47	25.4274
NUP145	mRNA	3953	51.66	47	25.4274
SEN34	mRNA	827	51.26	47	25.4274
CWC15	mRNA	527	45.84	47	25.4274
MAC1	mRNA	1253	43.5	47	25.4274
NUP159	mRNA	4382	44.09	47	25.4274
CLB5	mRNA	1307	50.24	47	25.4274
TAH11	mRNA	1814	56.17	47	25.4274
HAP2	mRNA	797	48.54	47	25.4274
QDR3	mRNA	2069	50.07	47	25.4274
MCH1	mRNA	1460	45.56	47	25.4274
SEC12	mRNA	1415	45.63	47	25.4274
EXO84	mRNA	2261	42.04	47	25.4274
YEA4	mRNA	1028	47.92	47	25.4274
LDB19	mRNA	2456	49.21	47	25.4274
SKN7	mRNA	1868	48.7	47	25.4274
ROX1	mRNA	1106	52.5	47	25.4274
UBP11	mRNA	2153	41.81	47	25.4274
ATG4	mRNA	1484	48.48	47	25.4274
APC2	mRNA	2561	58.45	47	25.4274
HAT2	mRNA	1205	42.04	47	25.4274
CST9	mRNA	1448	43.26	47	25.4274
INM2	mRNA	878	41.27	47	25.4274
RAD59	mRNA	716	37.54	47	25.4274
HSL1	mRNA	4556	36.73	47	25.4274
SSQ1	mRNA	1973	45.04	47	25.4274
ARG82	mRNA	1067	42.8	47	25.4274
ACK1	mRNA	1871	47.14	47	25.4274
ATP23	mRNA	812	60.04	47	25.4274
SCO1	mRNA	887	43.15	47	25.4274
OPI10	mRNA	740	34.91	47	25.4274
CTR9	mRNA	3233	38.555	46	24.8864
BUD23	mRNA	827	37.55	46	24.8864
MLF3	mRNA	1358	52.065	46	24.8864
SEG2	mRNA	3398	33.23	46	24.8864
DPH6	mRNA	2057	51.275	46	24.8864
CAF4	mRNA	1931	40.45	46	24.8864
CTF18	mRNA	2225	44.5	46	24.8864
YSH1	mRNA	2339	46.33	46	24.8864
NPR1	mRNA	2372	51.53	46	24.8864
PCL8	mRNA	1478	45.88	46	24.8864
ERP3	mRNA	677	49.33	46	24.8864
GEA1	mRNA	4226	46.76	46	24.8864
MCM7	mRNA	2537	56.155	46	24.8864
POC4	mRNA	446	49.575	46	24.8864
PFK26	mRNA	2483	42.94	46	24.8864
MNL1	mRNA	2390	48.54	46	24.8864
PFF1	mRNA	2930	45.05	46	24.8864
RPL4A	mRNA	1088	34.82	46	24.8864
TCM62	mRNA	1718	44.825	46	24.8864
SAW1	mRNA	785	37.465	46	24.8864
SDS23	mRNA	1583	57.765	46	24.8864
AIR1	mRNA	1082	46.245	46	24.8864
GPI13	mRNA	3053	48.525	46	24.8864
PFA3	mRNA	1010	50.57	46	24.8864
BEM4	mRNA	1901	47.975	46	24.8864
MON1	mRNA	1934	53.1	46	24.8864
CHL1	mRNA	2585	49.77	46	24.8864
MYO1	mRNA	5786	35.78	46	24.8864
ATG3	mRNA	932	48.17	46	24.8864
TUB2	mRNA	1373	29.48	46	24.8864
VHT1	mRNA	1781	52.215	46	24.8864
ALF1	mRNA	764	42.35	46	24.8864
EKI1	mRNA	1604	48.35	46	24.8864
KIN2	mRNA	3443	49.06	46	24.8864
PZF1	mRNA	1289	40.115	46	24.8864
PRP6	mRNA	2699	49.33	45	24.3454
DCK1	mRNA	5798	50.05	45	24.3454
SWD3	mRNA	947	51.58	45	24.3454
TOS2	mRNA	1868	55.64	45	24.3454
AVT3	mRNA	2078	41.16	45	24.3454
MSN2	mRNA	2114	43.6	45	24.3454
PTI1	mRNA	1277	44.92	45	24.3454
PXP1	mRNA	1682	45.07	45	24.3454
USV1	mRNA	1194	52.84	45	24.3454
FEX2	mRNA	1127	56.12	45	24.3454
SAL1	mRNA	1484	53.77	45	24.3454
TBF1	mRNA	1688	54.77	45	24.3454
ATC1	mRNA	884	41.54	45	24.3454
IPA1	mRNA	1043	50.54	45	24.3454
PPG1	mRNA	1106	41.54	45	24.3454
GAT1	mRNA	1532	47.39	45	24.3454
CDC39	mRNA	6326	46.39	45	24.3454
PEX11	mRNA	710	53.57	45	24.3454
SLX8	mRNA	824	47.11	45	24.3454
TFC6	mRNA	2018	42.03	45	24.3454
REV3	mRNA	4514	51.35	45	24.3454
SIA1	mRNA	1868	45.7	45	24.3454
SOG2	mRNA	2375	40.37	45	24.3454
THI6	mRNA	1622	49.25	45	24.3454
MPA43	mRNA	1628	47.22	45	24.3454
OTU2	mRNA	923	40.48	45	24.3454
RMR1	mRNA	725	34.64	45	24.3454
STB3	mRNA	1541	47.84	45	24.3454
FRT2	mRNA	1586	43.49	45	24.3454
CSE4	mRNA	689	50.75	45	24.3454
YAP7	mRNA	737	44.12	45	24.3454
DBP8	mRNA	1295	51.77	45	24.3454
URA10	mRNA	683	42.26	45	24.3454
AIM11	mRNA	414	43.21	45	24.3454
CNN1	mRNA	1085	41.91	45	24.3454
YRM1	mRNA	2360	47.59	45	24.3454
PRP5	mRNA	2549	53.345	44	23.8044
SPC105	mRNA	2753	48.32	44	23.8044
SHY1	mRNA	1169	46.7	44	23.8044
PHR1	mRNA	1697	48.81	44	23.8044
TOP2	mRNA	4286	37.88	44	23.8044
SMP3	mRNA	1550	49.02	44	23.8044
SDH6	mRNA	239	46.845	44	23.8044
DUO1	mRNA	743	49.56	44	23.8044
PIK1	mRNA	3200	45.835	44	23.8044
SPT8	mRNA	1808	44.28	44	23.8044
PMT5	mRNA	2231	47.32	44	23.8044
TRM3	mRNA	4310	39.17	44	23.8044
PEX22	mRNA	542	39.79	44	23.8044
ATG18	mRNA	1502	42.255	44	23.8044
NIT1	mRNA	599	53.785	44	23.8044
MTF2	mRNA	1322	47.19	44	23.8044
DAL81	mRNA	2912	49.99	44	23.8044
POP5	mRNA	521	49.84	44	23.8044
TFB3	mRNA	965	47.125	44	23.8044
MRF1	mRNA	1241	43.325	44	23.8044
TRM732	mRNA	4262	46.065	44	23.8044
MDM20	mRNA	2390	55.26	44	23.8044
YSP3	mRNA	1436	45.98	44	23.8044
CBT1	mRNA	815	49.98	44	23.8044
SWM2	mRNA	440	56.52	44	23.8044
RNT1	mRNA	1415	39.9	44	23.8044
PET18	mRNA	647	44.525	44	23.8044
GCN2	mRNA	4979	49.16	44	23.8044
PYK2	mRNA	1520	42.695	44	23.8044
MNT4	mRNA	1742	52.055	44	23.8044
DCC1	mRNA	1142	49.945	44	23.8044
SFB2	mRNA	2630	44.655	44	23.8044
SEC8	mRNA	3197	48.635	44	23.8044
CDD1	mRNA	428	44.33	44	23.8044
NUP1	mRNA	3230	39.98	44	23.8044
CEX1	mRNA	2285	40.555	44	23.8044
YAP5	mRNA	737	58.945	44	23.8044
PDL32	mRNA	854	38.62	44	23.8044
DOT1	mRNA	1748	44.27	44	23.8044
CCR4	mRNA	2513	48.54	44	23.8044
TMA23	mRNA	635	43.045	44	23.8044
BUD4	mRNA	4343	37.1	43	23.2634
ATE1	mRNA	1511	46.17	43	23.2634
AAD14	mRNA	1130	48.88	43	23.2634
SMC2	mRNA	3512	38.56	43	23.2634
SIF2	mRNA	1607	42.74	43	23.2634
RFX1	mRNA	2435	42.19	43	23.2634
PEX8	mRNA	1769	52.04	43	23.2634
SEN1	mRNA	6695	32.77	43	23.2634
VPS34	mRNA	2627	40.72	43	23.2634
PEX13	mRNA	1160	42.79	43	23.2634
PEX12	mRNA	1199	38	43	23.2634
SRB5	mRNA	923	46.52	43	23.2634
SAC3	mRNA	3905	44.64	43	23.2634
NUP42	mRNA	1292	46.27	43	23.2634
BIK1	mRNA	1322	50.09	43	23.2634
CBP2	mRNA	1892	39.35	43	23.2634
GTB1	mRNA	2108	45.39	43	23.2634
MDM31	mRNA	1739	52.27	43	23.2634
MSF1	mRNA	1409	44.04	43	23.2634
TEL1	mRNA	8363	43.79	43	23.2634
BNA4	mRNA	1382	40.8	43	23.2634
MNL2	mRNA	2549	48.39	43	23.2634
VPS3	mRNA	3035	39.59	43	23.2634
PET130	mRNA	1043	48.84	43	23.2634
BOP3	mRNA	1190	52.14	43	23.2634
NTG2	mRNA	1142	46.25	43	23.2634
MMS4	mRNA	2075	48.62	43	23.2634
TRM11	mRNA	1301	28.12	43	23.2634
IFH1	mRNA	3257	45.07	43	23.2634
PEX5	mRNA	1838	58.4	43	23.2634
RAX2	mRNA	3662	54.78	43	23.2634
DUS4	mRNA	1103	44.05	43	23.2634
SUT1	mRNA	899	58.62	43	23.2634
SIT1	mRNA	1886	57.48	43	23.2634
FIN1	mRNA	875	46.5	43	23.2634
NEO1	mRNA	3455	48.77	43	23.2634
HPA3	mRNA	539	35.2	43	23.2634
JNM1	mRNA	1121	48.31	43	23.2634
LYS2	mRNA	4178	37.33	43	23.2634
PHO80	mRNA	881	57.38	43	23.2634
WSS1	mRNA	809	50.5	43	23.2634
ENV7	mRNA	1094	49.64	43	23.2634
NQM1	mRNA	1001	38.83	43	23.2634
ORC2	mRNA	1862	43.43	43	23.2634
LAA1	mRNA	6044	44.2	42	22.7224
ZIP1	mRNA	2627	56.675	42	22.7224
LRS4	mRNA	1043	50.85	42	22.7224
RCO1	mRNA	2054	52.145	42	22.7224
NTG1	mRNA	1199	33.94	42	22.7224
FYV8	mRNA	2453	46.23	42	22.7224
RRN10	mRNA	437	54	42	22.7224
BRF1	mRNA	1790	40.77	42	22.7224
RKR1	mRNA	4688	47.375	42	22.7224
HEM3	mRNA	983	53.885	42	22.7224
CDC123	mRNA	1082	50.3	42	22.7224
MDM32	mRNA	1868	48.805	42	22.7224
DUN1	mRNA	1541	52.82	42	22.7224
MBR1	mRNA	1019	49.515	42	22.7224
AIM22	mRNA	1229	40.395	42	22.7224
POG1	mRNA	1055	54.085	42	22.7224
ARP1	mRNA	1154	42.71	42	22.7224
VID22	mRNA	2705	46.755	42	22.7224
YPT10	mRNA	599	36.365	42	22.7224
SHU2	mRNA	671	49.465	42	22.7224
COG3	mRNA	2405	55.88	42	22.7224
SWC5	mRNA	911	41.555	42	22.7224
REG2	mRNA	1016	45.635	42	22.7224
BUD3	mRNA	4910	39.465	42	22.7224
BUD6	mRNA	2366	41.585	42	22.7224
MET30	mRNA	1922	44.73	42	22.7224
LSB6	mRNA	1823	48.445	42	22.7224
SLF1	mRNA	1343	47.975	42	22.7224
HPC2	mRNA	1878	44.045	42	22.7224
AIM34	mRNA	596	37.29	41	22.1813
SNA2	mRNA	239	39.7	41	22.1813
DEG1	mRNA	1328	50.71	41	22.1813
CNE1	mRNA	1508	36.42	41	22.1813
AIR2	mRNA	1034	48.26	41	22.1813
GIS1	mRNA	2684	51.84	41	22.1813
TUL1	mRNA	2276	44.58	41	22.1813
PDR12	mRNA	4535	44.09	41	22.1813
HUA2	mRNA	731	51.37	41	22.1813
THP1	mRNA	1367	47.17	41	22.1813
PCL9	mRNA	914	55.04	41	22.1813
MOH1	mRNA	416	48.67	41	22.1813
ATG13	mRNA	2216	30.74	41	22.1813
PRK1	mRNA	2432	41.53	41	22.1813
RPO31	mRNA	4382	44.26	41	22.1813
RIM8	mRNA	1628	46.62	41	22.1813
PUS5	mRNA	764	47.62	41	22.1813
TCO89	mRNA	2399	44.36	41	22.1813
VPS13	mRNA	9434	44	41	22.1813
SIR4	mRNA	4076	40.79	41	22.1813
CIN4	mRNA	575	34.93	41	22.1813
JJJ1	mRNA	1772	38.6	41	22.1813
REF2	mRNA	1601	51.58	41	22.1813
PTA1	mRNA	2357	50.48	41	22.1813
ALD3	mRNA	1520	44.58	41	22.1813
PKP1	mRNA	1184	48.27	41	22.1813
TUB4	mRNA	1421	46.94	41	22.1813
SNU56	mRNA	1478	56.92	41	22.1813
SPT23	mRNA	3248	47.43	41	22.1813
PTH4	mRNA	608	41.52	41	22.1813
AHK1	mRNA	2954	49.58	41	22.1813
IPF1	mRNA	2126	52.67	41	22.1813
CEP3	mRNA	1826	50.09	41	22.1813
TOR1	mRNA	7412	52.07	41	22.1813
FIT3	mRNA	614	49.4	40	21.6403
CDC45	mRNA	1952	37.895	40	21.6403
SMD2	mRNA	333	50.975	40	21.6403
ATO2	mRNA	848	57.2	40	21.6403
ISF1	mRNA	1016	46.625	40	21.6403
TAD1	mRNA	1202	44.165	40	21.6403
YOL159C-A	mRNA	272	51.675	40	21.6403
UBP15	mRNA	3692	54.54	40	21.6403
GLN3	mRNA	2192	52.935	40	21.6403
MET7	mRNA	1646	41	40	21.6403
NPR3	mRNA	3440	45.435	40	21.6403
VID24	mRNA	1088	44.895	40	21.6403
EPS1	mRNA	2105	43.915	40	21.6403
PEX32	mRNA	1241	51.24	40	21.6403
CWC24	mRNA	779	39.945	40	21.6403
COG6	mRNA	2519	44.785	40	21.6403
PBP2	mRNA	1241	46.64	40	21.6403
TRM5	mRNA	1499	48.835	40	21.6403
ASG7	mRNA	629	47.185	40	21.6403
KSS1	mRNA	1106	56.69	40	21.6403
MDS3	mRNA	4463	47.555	40	21.6403
ZDS1	mRNA	2747	32.435	40	21.6403
MCM6	mRNA	3053	40.945	40	21.6403
FRE1	mRNA	2060	51.58	40	21.6403
SLX1	mRNA	914	47.125	40	21.6403
TFC8	mRNA	1766	44.19	40	21.6403
FOL1	mRNA	2474	44.655	40	21.6403
RAD4	mRNA	2264	44.485	40	21.6403
CYC2	mRNA	1100	54.675	40	21.6403
SPC34	mRNA	887	40.625	40	21.6403
YMR160W	mRNA	2450	45.45	40	21.6403
CFT1	mRNA	4073	49.49	40	21.6403
SNX41	mRNA	1877	47.325	40	21.6403
ARG5_2C6	mRNA	2591	47.325	40	21.6403
NUP192	mRNA	5051	43.76	40	21.6403
THI20	mRNA	1655	46.47	40	21.6403
RKM3	mRNA	1658	47.375	40	21.6403
MSE1	mRNA	1610	48.17	40	21.6403
CET1	mRNA	1649	43.7	40	21.6403
BAG7	mRNA	1229	36.67	40	21.6403
UAF30	mRNA	686	49.805	40	21.6403
PRP3	mRNA	1409	48.7	39	21.0993
RIT1	mRNA	1541	44.87	39	21.0993
ASM4	mRNA	1586	53.81	39	21.0993
TRS85	mRNA	2096	56.84	39	21.0993
IBA57	mRNA	1493	52.58	39	21.0993
YSR3	mRNA	1214	48.64	39	21.0993
ULP2	mRNA	3104	55.54	39	21.0993
HOS1	mRNA	1412	37.77	39	21.0993
GID7	mRNA	2237	47.5	39	21.0993
PHO4	mRNA	938	43.36	39	21.0993
RMD8	mRNA	1988	49.57	39	21.0993
NUP53	mRNA	1427	41.89	39	21.0993
LUG1	mRNA	2423	48.88	39	21.0993
HDA2	mRNA	2024	42.08	39	21.0993
ELM1	mRNA	1922	47.57	39	21.0993
SSY5	mRNA	2099	46.56	39	21.0993
RAV1	mRNA	4073	49.61	39	21.0993
STE11	mRNA	2153	53.2	39	21.0993
RNH201	mRNA	923	51.42	39	21.0993
MPH1	mRNA	2981	39.72	39	21.0993
VPS52	mRNA	1925	55.22	39	21.0993
PET112	mRNA	1625	55.56	39	21.0993
RAD30	mRNA	1898	42.83	39	21.0993
FMN1	mRNA	656	41.95	39	21.0993
ECI1	mRNA	842	41.81	39	21.0993
AGA1	mRNA	2177	49.7	39	21.0993
ADF1	mRNA	341	43.94	39	21.0993
PIH1	mRNA	1034	49.44	39	21.0993
SMC1	mRNA	3677	34.62	39	21.0993
ALG11	mRNA	1646	47.24	39	21.0993
TDA9	mRNA	3755	52.25	39	21.0993
RAD7	mRNA	1697	45.8	39	21.0993
SIR3	mRNA	2936	48.25	39	21.0993
PET54	mRNA	881	49.48	39	21.0993
YCK3	mRNA	1574	43.44	39	21.0993
SKS1	mRNA	1508	42.08	39	21.0993
SPC98	mRNA	2540	45.46	39	21.0993
DIG2	mRNA	971	48.76	39	21.0993
SAN1	mRNA	1832	53.14	39	21.0993
NUM1	mRNA	8246	32.84	39	21.0993
GTT2	mRNA	701	58.22	39	21.0993
CRT10	mRNA	2873	51.79	39	21.0993
TDP1	mRNA	1634	54.5	39	21.0993
DIE2	mRNA	1577	45.37	39	21.0993
DAL7	mRNA	1664	50.37	39	21.0993
FAR10	mRNA	1436	46.765	38	20.5583
PCF11	mRNA	1880	47.83	38	20.5583
AST2	mRNA	1292	40.74	38	20.5583
XDJ1	mRNA	1379	59.49	38	20.5583
RPR2	mRNA	434	51.24	38	20.5583
RRI2	mRNA	1937	54.585	38	20.5583
ESC1	mRNA	4976	33.605	38	20.5583
ECM27	mRNA	2177	43.02	38	20.5583
LOT6	mRNA	575	45.965	38	20.5583
YCS4	mRNA	3530	43.49	38	20.5583
TAN1	mRNA	870	46.84	38	20.5583
RXT2	mRNA	1292	50.75	38	20.5583
USO1	mRNA	5372	36.675	38	20.5583
YDL129W	mRNA	875	45.67	38	20.5583
YPS6	mRNA	1613	50.035	38	20.5583
DMA2	mRNA	1568	49.06	38	20.5583
LCD1	mRNA	2243	52.21	38	20.5583
GIP2	mRNA	1646	39.665	38	20.5583
YER152C	mRNA	1331	38.91	38	20.5583
YEL1	mRNA	2063	57.125	38	20.5583
AFT1	mRNA	2072	48.075	38	20.5583
YDL183C	mRNA	962	37.485	38	20.5583
MNS1	mRNA	1649	45.5	38	20.5583
FUN19	mRNA	1241	51.8	38	20.5583
TAO3	mRNA	7130	53.575	38	20.5583
TOF2	mRNA	2315	40.415	38	20.5583
CLA4	mRNA	2528	54.88	38	20.5583
SKA1	mRNA	833	45.735	38	20.5583
BRR6	mRNA	593	47	38	20.5583
SLX5	mRNA	1859	54.665	38	20.5583
PUS9	mRNA	1388	48.255	38	20.5583
INP1	mRNA	1262	49.97	38	20.5583
PSD2	mRNA	3416	46.43	38	20.5583
SHU1	mRNA	452	50.25	38	20.5583
STT4	mRNA	5702	39.48	38	20.5583
THI22	mRNA	1718	60.87	38	20.5583
MPC3	mRNA	440	47.3	38	20.5583
TCA17	mRNA	458	51.95	38	20.5583
KRE5	mRNA	4097	40.57	38	20.5583
RFU1	mRNA	602	46.32	38	20.5583
HAL1	mRNA	884	54.765	38	20.5583
SPR6	mRNA	575	40.48	38	20.5583
SAS2	mRNA	1016	49.58	38	20.5583
SRL2	mRNA	1178	62.495	38	20.5583
ARG81	mRNA	2642	50.155	38	20.5583
CUS1	mRNA	1310	43.78	38	20.5583
HAP5	mRNA	728	44.97	38	20.5583
PDR15	mRNA	4589	55.65	37	20.0173
PDR11	mRNA	4235	52.39	37	20.0173
VHR1	mRNA	1922	49.06	37	20.0173
ISW2	mRNA	3362	49.85	37	20.0173
MRX15	mRNA	770	42.23	37	20.0173
CHA4	mRNA	1946	56.81	37	20.0173
GEP4	mRNA	557	36.91	37	20.0173
FEN2	mRNA	1538	50.32	37	20.0173
MBP1	mRNA	2501	41.5	37	20.0173
DSF2	mRNA	2210	41.72	37	20.0173
RSC1	mRNA	2786	45.39	37	20.0173
PCL10	mRNA	1301	49.13	37	20.0173
YGR266W	mRNA	2105	54.08	37	20.0173
TTI2	mRNA	1265	51.7	37	20.0173
MIP1	mRNA	3764	43.17	37	20.0173
ARN2	mRNA	1862	52.77	37	20.0173
ATM1	mRNA	2072	40.88	37	20.0173
LEU3	mRNA	2660	54.11	37	20.0173
PXL1	mRNA	2120	46.61	37	20.0173
YLR149C	mRNA	2192	44.04	37	20.0173
SSK22	mRNA	3995	56.32	37	20.0173
WSC4	mRNA	1817	51.7	37	20.0173
PAU6	mRNA	362	48.39	37	20.0173
PTP3	mRNA	2786	43.12	37	20.0173
TAF8	mRNA	1532	52.48	37	20.0173
AIM10	mRNA	1730	45.92	37	20.0173
SFI1	mRNA	2840	49.74	37	20.0173
RQT4	mRNA	1592	46.92	37	20.0173
AAC3	mRNA	923	42.61	37	20.0173
SLK19	mRNA	2465	31.48	37	20.0173
ROG1	mRNA	2057	42.81	37	20.0173
LRG1	mRNA	3053	56.83	37	20.0173
PRP9	mRNA	1592	50.535	36	19.4763
SLD2	mRNA	1361	45.935	36	19.4763
PRP2	mRNA	2630	46.62	36	19.4763
MCM16	mRNA	545	49.1	36	19.4763
RSF1	mRNA	1130	44.135	36	19.4763
GRR1	mRNA	3455	50.575	36	19.4763
HDA1	mRNA	2120	42.715	36	19.4763
ULS1	mRNA	4859	44.3	36	19.4763
PRP21	mRNA	842	41.455	36	19.4763
MED7	mRNA	668	48.81	36	19.4763
RRD2	mRNA	1076	64.49	36	19.4763
CTO1	mRNA	953	46.38	36	19.4763
RTT109	mRNA	1310	41.45	36	19.4763
RTT102	mRNA	473	37.995	36	19.4763
COX18	mRNA	950	49.715	36	19.4763
CTF4	mRNA	2783	42.93	36	19.4763
GIP4	mRNA	2282	49.4	36	19.4763
STB6	mRNA	2300	39.7	36	19.4763
OSH6	mRNA	1346	45.8	36	19.4763
VRP1	mRNA	2453	41.625	36	19.4763
ACA1	mRNA	1469	51.06	36	19.4763
ATG12	mRNA	560	54.545	36	19.4763
NDD1	mRNA	1664	62.955	36	19.4763
VPS33	mRNA	2075	51.44	36	19.4763
CAB1	mRNA	1103	49.74	36	19.4763
GIS3	mRNA	1508	60.325	36	19.4763
SDP1	mRNA	629	51.65	36	19.4763
FOL3	mRNA	1283	39.615	36	19.4763
MCM2	mRNA	2606	49.76	36	19.4763
RMP1	mRNA	605	40.46	36	19.4763
LPX1	mRNA	1163	47.925	36	19.4763
SSF2	mRNA	1361	41.015	36	19.4763
CUP2	mRNA	677	45.01	36	19.4763
YLR162W	mRNA	356	36.985	36	19.4763
YMR1	mRNA	2066	44.865	36	19.4763
NDC80	mRNA	2075	45.16	36	19.4763
YPR174C	mRNA	665	48.265	36	19.4763
SNZ2	mRNA	896	42.945	36	19.4763
SYF1	mRNA	2579	47.07	36	19.4763
ORC6	mRNA	1307	45.385	36	19.4763
RGT1	mRNA	3512	43.69	35	18.9353
SPC72	mRNA	1868	41.12	35	18.9353
ERF2	mRNA	1079	45.16	35	18.9353
FLC3	mRNA	2408	37.58	35	18.9353
BIT61	mRNA	1631	57.96	35	18.9353
AMS1	mRNA	3251	46.72	35	18.9353
RHO4	mRNA	875	46.47	35	18.9353
SMC4	mRNA	4256	36.22	35	18.9353
SMC6	mRNA	3344	41.35	35	18.9353
SOA1	mRNA	1628	57.29	35	18.9353
RTT105	mRNA	626	47.92	35	18.9353
SNT309	mRNA	527	48.13	35	18.9353
PAH1	mRNA	2588	39.92	35	18.9353
CBP1	mRNA	1964	63.96	35	18.9353
HBN1	mRNA	581	41.83	35	18.9353
PRP16	mRNA	3215	53.21	35	18.9353
FMO1	mRNA	1298	48.54	35	18.9353
RSA1	mRNA	1145	48.03	35	18.9353
VPS41	mRNA	2978	40.27	35	18.9353
PAN2	mRNA	3347	42.85	35	18.9353
SAF1	mRNA	1913	52.44	35	18.9353
DML1	mRNA	1427	53.16	35	18.9353
RAD54	mRNA	2696	49.72	35	18.9353
MTF1	mRNA	1025	46.88	35	18.9353
MEP1	mRNA	1478	54.77	35	18.9353
ARG8	mRNA	1271	53.35	35	18.9353
YCG1	mRNA	3107	48.28	35	18.9353
FRK1	mRNA	2597	38.94	35	18.9353
ATR1	mRNA	1628	54.62	35	18.9353
TRM12	mRNA	1388	52.04	35	18.9353
GPI18	mRNA	1301	51.38	35	18.9353
HXT14	mRNA	1622	36.28	35	18.9353
IBD2	mRNA	1055	45.6	35	18.9353
RAX1	mRNA	1307	50.52	35	18.9353
PRP28	mRNA	1766	50.04	35	18.9353
YBP2	mRNA	1925	39.3	35	18.9353
HER2	mRNA	1394	52.64	35	18.9353
SEI1	mRNA	857	54.95	35	18.9353
TRS130	mRNA	3308	47	35	18.9353
LSM8	mRNA	329	45.96	35	18.9353
QRI7	mRNA	1223	58.7	35	18.9353
MDM1	mRNA	3383	37.44	35	18.9353
DOT5	mRNA	647	36.33	35	18.9353
ARV1	mRNA	965	43.17	35	18.9353
KHA1	mRNA	2621	51.61	35	18.9353
BUL1	mRNA	2930	46.7	35	18.9353
MOD5	mRNA	1286	47.27	35	18.9353
KNH1	mRNA	806	45.875	34	18.3943
BEM3	mRNA	3386	41.56	34	18.3943
SUA5	mRNA	1280	47.8	34	18.3943
CUL3	mRNA	2234	52.675	34	18.3943
FOB1	mRNA	1700	44.39	34	18.3943
VAB2	mRNA	848	52.63	34	18.3943
URK1	mRNA	1505	39.99	34	18.3943
MSB1	mRNA	3413	49.91	34	18.3943
PRP24	mRNA	1334	55.925	34	18.3943
YEN1	mRNA	2279	50.59	34	18.3943
MRX16	mRNA	1487	56.395	34	18.3943
DPB11	mRNA	2294	36.235	34	18.3943
PSH1	mRNA	1220	42.25	34	18.3943
PEX7	mRNA	1127	57.665	34	18.3943
SWI4	mRNA	3281	54.22	34	18.3943
HMS1	mRNA	1304	47.32	34	18.3943
CWC22	mRNA	1733	53.535	34	18.3943
TEX1	mRNA	1268	39.54	34	18.3943
PHO2	mRNA	1679	51.135	34	18.3943
CWC23	mRNA	851	50.56	34	18.3943
TGL5	mRNA	2249	43.155	34	18.3943
SAC7	mRNA	1964	56.505	34	18.3943
RSA4	mRNA	1547	52.07	34	18.3943
ATG34	mRNA	1238	47.315	34	18.3943
APL3	mRNA	3077	58.36	34	18.3943
CDC27	mRNA	2276	44.785	34	18.3943
FHL1	mRNA	2810	36.695	34	18.3943
SNO2	mRNA	668	49.64	34	18.3943
ACS1	mRNA	2141	51.175	34	18.3943
SIP2	mRNA	1247	50.54	34	18.3943
MRE11	mRNA	2078	51.49	34	18.3943
ALK2	mRNA	2030	46.78	34	18.3943
RTC1	mRNA	4025	46.41	34	18.3943
SPC19	mRNA	497	41.74	34	18.3943
WIP1	mRNA	269	43.43	34	18.3943
CIN8	mRNA	3002	45.705	34	18.3943
OCT1	mRNA	2318	46.79	34	18.3943
YKL071W	mRNA	770	50.28	34	18.3943
MME1	mRNA	1106	42.97	34	18.3943
EUC1	mRNA	1388	49.72	34	18.3943
BCK1	mRNA	4436	43.975	34	18.3943
MGR1	mRNA	1253	40.13	34	18.3943
HFM1	mRNA	3564	51.5	34	18.3943
PEX28	mRNA	1739	47.16	34	18.3943
ENV11	mRNA	2582	52.13	34	18.3943
MPS1	mRNA	2294	43.725	34	18.3943
TAF1	mRNA	3200	41.52	34	18.3943
KIP2	mRNA	2120	50.21	34	18.3943
FAA2	mRNA	2234	55.075	34	18.3943
PRP8	mRNA	7241	35.04	33	17.8533
PDR18	mRNA	4001	54.96	33	17.8533
ARG2	mRNA	1724	39.2	33	17.8533
WSC3	mRNA	1670	45.5	33	17.8533
PGD1	mRNA	1193	41.41	33	17.8533
SPO19	mRNA	671	32.26	33	17.8533
OAF3	mRNA	2591	50.27	33	17.8533
ATG31	mRNA	590	39.5	33	17.8533
LIN1	mRNA	1022	46.46	33	17.8533
RIF1	mRNA	5750	41.93	33	17.8533
MEC3	mRNA	1424	43.37	33	17.8533
SUM1	mRNA	3188	30.92	33	17.8533
MSH3	mRNA	3056	54.81	33	17.8533
NRT1	mRNA	1796	49.75	33	17.8533
VPS30	mRNA	1673	39.5	33	17.8533
FIR1	mRNA	2630	50.4	33	17.8533
YAT2	mRNA	2771	44.34	33	17.8533
ATG17	mRNA	1253	43.08	33	17.8533
THI7	mRNA	1796	44.48	33	17.8533
SNU23	mRNA	584	41.83	33	17.8533
ATG23	mRNA	1361	41.48	33	17.8533
PET127	mRNA	2402	52.72	33	17.8533
POL3	mRNA	3293	45.85	33	17.8533
RFT1	mRNA	1724	43.57	33	17.8533
RKM5	mRNA	1103	45.88	33	17.8533
APC4	mRNA	1958	53.44	33	17.8533
NOP8	mRNA	1454	43.08	33	17.8533
SPT21	mRNA	2276	48.07	33	17.8533
CIN2	mRNA	807	62	33	17.8533
VAC7	mRNA	3497	45.7	33	17.8533
FRT1	mRNA	1808	48	33	17.8533
KIN4	mRNA	2402	40.08	33	17.8533
ORC1	mRNA	2744	34.44	33	17.8533
KAR9	mRNA	1934	53.96	33	17.8533
MIH1	mRNA	1664	46.95	32	17.3123
YPL191C	mRNA	1082	54.36	32	17.3123
AIM32	mRNA	935	53.335	32	17.3123
RMD1	mRNA	1292	49.7	32	17.3123
PSY3	mRNA	728	55.96	32	17.3123
KAP122	mRNA	3245	45.665	32	17.3123
TEN1	mRNA	482	54.78	32	17.3123
UBS1	mRNA	833	61.355	32	17.3123
BNI4	mRNA	2678	44.16	32	17.3123
YBR259W	mRNA	2066	48.74	32	17.3123
AVT5	mRNA	1379	46.655	32	17.3123
NPR2	mRNA	1847	56.88	32	17.3123
ECM5	mRNA	4235	47.16	32	17.3123
MMS1	mRNA	4223	44.21	32	17.3123
RSB1	mRNA	1064	49.07	32	17.3123
ECM18	mRNA	1361	50.46	32	17.3123
SDD4	mRNA	3401	42.16	32	17.3123
SDD1	mRNA	701	43.74	32	17.3123
SHQ1	mRNA	1523	44.035	32	17.3123
YDR239C	mRNA	2363	31.94	32	17.3123
SSH4	mRNA	1739	45.465	32	17.3123
TOD6	mRNA	1577	38.355	32	17.3123
DSC3	mRNA	878	50.165	32	17.3123
SNU114	mRNA	3026	55.42	32	17.3123
SIP1	mRNA	2447	58.175	32	17.3123
PKH3	mRNA	2696	47.485	32	17.3123
IML1	mRNA	4754	42.96	32	17.3123
VAM6	mRNA	3149	48.725	32	17.3123
RAD18	mRNA	1463	50.98	32	17.3123
ARN1	mRNA	1883	54.84	32	17.3123
TFC3	mRNA	3483	47.68	32	17.3123
AIM4	mRNA	371	33.76	32	17.3123
HOS3	mRNA	2093	41.385	32	17.3123
CWC2	mRNA	1019	51.69	32	17.3123
LEU5	mRNA	1073	59.445	32	17.3123
ORC3	mRNA	1850	49.23	32	17.3123
EFM2	mRNA	1259	35.305	32	17.3123
RAD61	mRNA	1943	41.21	32	17.3123
CHS2	mRNA	2891	51.28	32	17.3123
VNX1	mRNA	2726	55.18	32	17.3123
IST3	mRNA	446	46.975	32	17.3123
MNE1	mRNA	1991	54.16	32	17.3123
TRA1	mRNA	11234	45.49	32	17.3123
TAF7	mRNA	1772	41.375	32	17.3123
YRR1	mRNA	2432	54.9	32	17.3123
ROG3	mRNA	2201	52.3	32	17.3123
PRP4	mRNA	1397	39.3	31	16.7713
CSN9	mRNA	488	40.43	31	16.7713
CTK2	mRNA	971	57.5	31	16.7713
YIL108W	mRNA	2090	54.77	31	16.7713
NSL1	mRNA	650	45.94	31	16.7713
SKI3	mRNA	4298	52.21	31	16.7713
UME6	mRNA	2510	30.62	31	16.7713
GAL4	mRNA	2645	53.53	31	16.7713
LAM6	mRNA	2081	45.62	31	16.7713
FAB1	mRNA	6836	41.75	31	16.7713
MSS1	mRNA	1580	52.65	31	16.7713
OAF1	mRNA	3143	45.55	31	16.7713
MTW1	mRNA	869	44.17	31	16.7713
PEX1	mRNA	3131	49.7	31	16.7713
SOL1	mRNA	965	53.27	31	16.7713
MDM36	mRNA	1739	39.21	31	16.7713
ASF2	mRNA	1577	57.29	31	16.7713
CAR2	mRNA	1274	49.93	31	16.7713
MSH6	mRNA	3728	47.83	31	16.7713
PMT6	mRNA	2279	48.54	31	16.7713
TEL2	mRNA	2066	50.52	31	16.7713
CHS6	mRNA	2240	59.15	31	16.7713
RIB2	mRNA	1775	45.7	31	16.7713
CTR3	mRNA	725	59.71	31	16.7713
CLB4	mRNA	1382	43.3	31	16.7713
STB2	mRNA	2552	52.12	31	16.7713
LAS17	mRNA	1901	44.6	31	16.7713
YPT11	mRNA	1253	44.97	31	16.7713
ADR1	mRNA	3971	54.81	31	16.7713
STB5	mRNA	2231	44.56	31	16.7713
EAF1	mRNA	2948	55.58	31	16.7713
ARA2	mRNA	1007	43.52	31	16.7713
GUD1	mRNA	1469	51.89	31	16.7713
PCD1	mRNA	1022	36.79	31	16.7713
TDA10	mRNA	872	67.67	31	16.7713
YTP1	mRNA	1379	56.04	31	16.7713
WAR1	mRNA	2834	51.16	31	16.7713
HST4	mRNA	1112	39.59	31	16.7713
PXA2	mRNA	2561	52.92	31	16.7713
FAP1	mRNA	2897	37.73	31	16.7713
BIR1	mRNA	2864	44.94	30	16.2303
ATG40	mRNA	770	49.835	30	16.2303
MDM30	mRNA	1796	49.785	30	16.2303
SPO75	mRNA	2606	41.52	30	16.2303
SPO71	mRNA	3737	43.175	30	16.2303
FKH1	mRNA	1454	39.15	30	16.2303
ISR1	mRNA	1331	43.74	30	16.2303
CLP1	mRNA	1337	50.755	30	16.2303
SHH4	mRNA	506	49.415	30	16.2303
RAD5	mRNA	3509	49.08	30	16.2303
TOR2	mRNA	7424	41.715	30	16.2303
SPO14	mRNA	5051	46.39	30	16.2303
ATG38	mRNA	681	41.72	30	16.2303
RIF2	mRNA	1187	53.435	30	16.2303
HIR3	mRNA	4946	46.84	30	16.2303
SHR5	mRNA	713	45.52	30	16.2303
MCP2	mRNA	1709	44.745	30	16.2303
AQR1	mRNA	1760	50.74	30	16.2303
NUD1	mRNA	2555	53.425	30	16.2303
EMP65	mRNA	1670	52.815	30	16.2303
CIK1	mRNA	1784	52.495	30	16.2303
NBP1	mRNA	959	58.665	30	16.2303
CBF2	mRNA	2870	53.3	30	16.2303
ASR1	mRNA	866	46.31	30	16.2303
TRM44	mRNA	1703	51.58	30	16.2303
IRC20	mRNA	4670	57.245	30	16.2303
CDC23	mRNA	1880	46.59	30	16.2303
BCD1	mRNA	1100	29.74	30	16.2303
MSL5	mRNA	1430	47.945	30	16.2303
ATH1	mRNA	3635	58.125	30	16.2303
MPS3	mRNA	2048	44.82	30	16.2303
CFT2	mRNA	2579	48.23	30	16.2303
SPT10	mRNA	1922	55.695	30	16.2303
PUT1	mRNA	1430	37.38	30	16.2303
PET494	mRNA	1469	52.195	30	16.2303
BUD2	mRNA	3314	44.52	30	16.2303
SOV1	mRNA	2696	51.105	30	16.2303
POL1	mRNA	4406	43.36	30	16.2303
IDP2	mRNA	1238	47.16	30	16.2303
ATG7	mRNA	1892	49.35	30	16.2303
KDX1	mRNA	1301	54.25	30	16.2303
ABM1	mRNA	371	50.105	30	16.2303
TPC1	mRNA	944	48	30	16.2303
PDR1	mRNA	3206	51.365	30	16.2303
MAL11	mRNA	1850	59.66	30	16.2303
MAD3	mRNA	1547	45.07	30	16.2303
SNF3	mRNA	2654	40.24	30	16.2303
ERT1	mRNA	1589	50.18	29	15.6892
RRN11	mRNA	1523	48.88	29	15.6892
MRS2	mRNA	1412	55.19	29	15.6892
MTC6	mRNA	1580	49.54	29	15.6892
CSM3	mRNA	953	51.08	29	15.6892
MSN1	mRNA	1148	49.84	29	15.6892
AZR1	mRNA	1841	55.05	29	15.6892
YCT1	mRNA	1595	46.74	29	15.6892
SWC3	mRNA	1877	50.81	29	15.6892
NFU1	mRNA	770	34.81	29	15.6892
TRK2	mRNA	2669	45.63	29	15.6892
PET111	mRNA	2402	44.87	29	15.6892
TGL2	mRNA	980	37.2	29	15.6892
PEX27	mRNA	1130	59.35	29	15.6892
SYF2	mRNA	647	45.29	29	15.6892
CNM67	mRNA	1745	43	29	15.6892
HSH155	mRNA	2915	43.46	29	15.6892
SAS3	mRNA	2495	39	29	15.6892
MEF2	mRNA	2459	36.45	29	15.6892
SPG1	mRNA	287	29	29	15.6892
HXT5	mRNA	1778	55.88	29	15.6892
YNL194C	mRNA	905	46.04	29	15.6892
BMT2	mRNA	1013	53.21	29	15.6892
MRP20	mRNA	791	58.92	29	15.6892
IRC3	mRNA	2069	47.67	29	15.6892
CSI1	mRNA	887	45.25	29	15.6892
SNZ1	mRNA	893	50.41	29	15.6892
RIB7	mRNA	734	47.32	29	15.6892
YHR182W	mRNA	2357	50.29	29	15.6892
ATG36	mRNA	881	50.71	29	15.6892
SPA2	mRNA	4400	36.3	29	15.6892
RTC4	mRNA	1205	41.25	29	15.6892
DAS1	mRNA	1991	54.65	29	15.6892
PIP2	mRNA	2990	49.48	29	15.6892
SIR2	mRNA	1688	45.96	29	15.6892
YAF9	mRNA	680	41.77	29	15.6892
RGT2	mRNA	2291	51.88	29	15.6892
JHD1	mRNA	1478	50.44	29	15.6892
COG8	mRNA	1823	49.24	29	15.6892
TIR2	mRNA	755	57.28	29	15.6892
RRM3	mRNA	2171	49.24	29	15.6892
YGR122W	mRNA	1208	54.96	29	15.6892
SEA4	mRNA	3116	51.84	29	15.6892
YJR084W	mRNA	1271	50.8	29	15.6892
MUD1	mRNA	897	52	29	15.6892
SKI7	mRNA	2243	45.57	29	15.6892
KOG1	mRNA	4673	50.81	29	15.6892
TEF2	mRNA	1376	34.96	29	15.6892
UGA3	mRNA	1586	58.07	29	15.6892
YJL118W	mRNA	659	56.45	29	15.6892
IRR1	mRNA	3452	48.92	29	15.6892
XRS2	mRNA	2564	43.84	29	15.6892
KAR5	mRNA	1514	54.5	29	15.6892
GSC2	mRNA	5687	46.65	28	15.1482
FCY21	mRNA	1586	45.3	28	15.1482
ISM1	mRNA	3008	51.82	28	15.1482
ECM31	mRNA	938	51.605	28	15.1482
USB1	mRNA	872	55.82	28	15.1482
SET4	mRNA	1682	63.915	28	15.1482
ITC1	mRNA	3794	40.63	28	15.1482
MRH4	mRNA	1685	56.27	28	15.1482
SEC59	mRNA	1559	46.03	28	15.1482
SNP1	mRNA	902	43.94	28	15.1482
RDR1	mRNA	1640	45.3	28	15.1482
LUC7	mRNA	785	39.765	28	15.1482
YOR019W	mRNA	2192	55.17	28	15.1482
SOM1	mRNA	224	31.305	28	15.1482
ALY2	mRNA	3140	34.645	28	15.1482
DOC1	mRNA	752	54.045	28	15.1482
YIA6	mRNA	1121	51.25	28	15.1482
SPC24	mRNA	641	53.07	28	15.1482
DYN1	mRNA	12278	41.325	28	15.1482
CTF3	mRNA	2201	57.76	28	15.1482
RAD9	mRNA	3929	45	28	15.1482
BPH1	mRNA	6503	47.1	28	15.1482
DBP7	mRNA	2228	52.335	28	15.1482
NDT80	mRNA	1883	50.53	28	15.1482
FZO1	mRNA	2567	52.62	28	15.1482
VAM10	mRNA	344	40.9	28	15.1482
FRE3	mRNA	2135	58.955	28	15.1482
SAY1	mRNA	1274	50.045	28	15.1482
PTC6	mRNA	1328	53.695	28	15.1482
PEF1	mRNA	1007	47.655	28	15.1482
LAA2	mRNA	842	52	27	14.6072
SPO77	mRNA	1433	41.78	27	14.6072
MSC2	mRNA	2174	49.64	27	14.6072
MSH1	mRNA	2879	51.76	27	14.6072
MIF2	mRNA	1649	46.7	27	14.6072
PRP31	mRNA	1484	38.17	27	14.6072
TAH18	mRNA	1871	39.19	27	14.6072
SPC29	mRNA	761	45	27	14.6072
HRQ1	mRNA	3233	53.96	27	14.6072
RIM15	mRNA	5312	46.08	27	14.6072
URH1	mRNA	1022	45	27	14.6072
PEP7	mRNA	1547	53.68	27	14.6072
ASE1	mRNA	2657	52.37	27	14.6072
PEX6	mRNA	3092	51.88	27	14.6072
STB4	mRNA	2849	45.84	27	14.6072
SNF2	mRNA	5111	38.96	27	14.6072
PMD1	mRNA	5261	39.64	27	14.6072
KEL2	mRNA	2648	44.84	27	14.6072
URB1	mRNA	5294	41.91	27	14.6072
PPH3	mRNA	926	41.71	27	14.6072
LAG2	mRNA	1982	48.61	27	14.6072
ABF1	mRNA	2195	51.5	27	14.6072
PDS5	mRNA	3833	43.96	27	14.6072
YKR078W	mRNA	1757	38.64	27	14.6072
DPB2	mRNA	2069	48	27	14.6072
HXT8	mRNA	1709	57.8	27	14.6072
LCB5	mRNA	2063	52.11	27	14.6072
IMA2	mRNA	1769	57.38	27	14.6072
CDC6	mRNA	1541	63.32	27	14.6072
GPC1	mRNA	1298	59.08	27	14.6072
SNF5	mRNA	2717	52.3	27	14.6072
AEP3	mRNA	1820	56.49	26	14.0662
ART5	mRNA	1760	43.925	26	14.0662
STN1	mRNA	1484	53.975	26	14.0662
MSB4	mRNA	1478	53.725	26	14.0662
SAP4	mRNA	2456	50.01	26	14.0662
MNN4	mRNA	3536	47.565	26	14.0662
ECM8	mRNA	1064	55.33	26	14.0662
ATG9	mRNA	2993	47.29	26	14.0662
GAC1	mRNA	2381	59.18	26	14.0662
PTK1	mRNA	1988	46.87	26	14.0662
MMS22	mRNA	4364	51.755	26	14.0662
MTG2	mRNA	1556	47.015	26	14.0662
KAP114	mRNA	3014	47.695	26	14.0662
SLI1	mRNA	1406	48.01	26	14.0662
BUB2	mRNA	920	50.345	26	14.0662
SMC3	mRNA	3692	44.395	26	14.0662
ALY1	mRNA	2747	50.55	26	14.0662
VPS28	mRNA	728	41.31	26	14.0662
DAT1	mRNA	746	42.915	26	14.0662
OXP1	mRNA	3860	42.865	26	14.0662
SSN3	mRNA	1667	53.96	26	14.0662
YRF1-6	mRNA	5580	55.125	26	14.0662
NNF1	mRNA	605	46.315	26	14.0662
MRC1	mRNA	3290	44.025	26	14.0662
BRO1	mRNA	2534	41.38	26	14.0662
SNU66	mRNA	1763	46.43	26	14.0662
RIM4	mRNA	2141	44.91	26	14.0662
SMX2	mRNA	233	37.975	26	14.0662
MFM1	mRNA	1241	47.73	26	14.0662
MRX10	mRNA	1244	54	26	14.0662
CTA1	mRNA	1547	60.745	26	14.0662
PNG1	mRNA	1091	43.81	26	14.0662
MAL12	mRNA	1754	50.395	26	14.0662
RMA1	mRNA	1292	46.31	25	13.5252
TUS1	mRNA	3923	46	25	13.5252
GIC1	mRNA	944	60.03	25	13.5252
SAG1	mRNA	1952	64.28	25	13.5252
ACE2	mRNA	2312	45.35	25	13.5252
CCC2	mRNA	3014	55.2	25	13.5252
SAP185	mRNA	3176	51.24	25	13.5252
AVT2	mRNA	1442	53.81	25	13.5252
JJJ2	mRNA	1751	49.19	25	13.5252
SMC5	mRNA	3281	52.41	25	13.5252
GEM1	mRNA	1988	55.25	25	13.5252
CHK1	mRNA	1583	51.17	25	13.5252
HMI1	mRNA	2120	52.47	25	13.5252
KIC1	mRNA	3242	52.5	25	13.5252
JID1	mRNA	905	55.58	25	13.5252
SGS1	mRNA	4343	48.67	25	13.5252
SUV3	mRNA	2213	46.24	25	13.5252
SKP2	mRNA	2291	49.15	25	13.5252
FZF1	mRNA	899	49.67	25	13.5252
VPS36	mRNA	1700	47.92	25	13.5252
ELG1	mRNA	2375	44.96	25	13.5252
NCA3	mRNA	1013	49.39	25	13.5252
CSF1	mRNA	8876	34.2	25	13.5252
TOF1	mRNA	3716	45.7	25	13.5252
MPT5	mRNA	2580	53.43	25	13.5252
VPS15	mRNA	4364	42.57	25	13.5252
JLP1	mRNA	1238	46.53	25	13.5252
INP2	mRNA	2117	54.52	25	13.5252
AAD4	mRNA	989	57.84	25	13.5252
BUD5	mRNA	1928	45.96	25	13.5252
PRR1	mRNA	1556	40.87	25	13.5252
AXL2	mRNA	2471	55.52	25	13.5252
FYV6	mRNA	521	36.18	25	13.5252
AAC1	mRNA	929	45.04	25	13.5252
FUR4	mRNA	1901	48.07	25	13.5252
LIF1	mRNA	1265	51.5	24	12.9842
RRI1	mRNA	1322	53.58	24	12.9842
MSS11	mRNA	2276	51.06	24	12.9842
MUS81	mRNA	1898	54.885	24	12.9842
YDR131C	mRNA	1670	59.84	24	12.9842
IRS4	mRNA	1847	47.655	24	12.9842
CDC26	mRNA	374	41.19	24	12.9842
UBR2	mRNA	5618	46.305	24	12.9842
AIM44	mRNA	2276	45.175	24	12.9842
BUD27	mRNA	2390	50.72	24	12.9842
CAP1	mRNA	806	35.51	24	12.9842
SPO22	mRNA	2928	53.75	24	12.9842
CDC43	mRNA	1130	39.605	24	12.9842
RDS1	mRNA	2498	54.895	24	12.9842
UBP9	mRNA	2264	55.925	24	12.9842
MSH5	mRNA	2705	49.485	24	12.9842
SLM5	mRNA	1478	48.92	24	12.9842
HEL1	mRNA	1655	45.905	24	12.9842
DOA4	mRNA	2780	61.315	24	12.9842
DAL5	mRNA	1631	55.8	24	12.9842
DMC1	mRNA	1005	49.795	24	12.9842
PPT2	mRNA	521	64.18	24	12.9842
BOI2	mRNA	3122	42.11	24	12.9842
TGS1	mRNA	947	56.295	24	12.9842
TTI1	mRNA	3116	48.435	24	12.9842
VIK1	mRNA	1943	56.655	24	12.9842
SNN1	mRNA	308	34.805	24	12.9842
TES1	mRNA	1049	43.74	24	12.9842
PUF2	mRNA	3227	43.815	24	12.9842
TIR4	mRNA	1463	56.69	24	12.9842
RTP1	mRNA	2945	41.725	24	12.9842
AIM26	mRNA	356	51.47	24	12.9842
MAL33	mRNA	1406	51.525	24	12.9842
FLO5	mRNA	3227	56.325	24	12.9842
SEC16	mRNA	6587	36.5	24	12.9842
FLR1	mRNA	1646	49.52	24	12.9842
DSS1	mRNA	2909	43.215	24	12.9842
BOL2	mRNA	362	32.535	24	12.9842
CAF130	mRNA	3368	59.655	24	12.9842
AGP2	mRNA	1790	56.225	24	12.9842
FIG4	mRNA	2639	43.86	23	12.4432
TMN2	mRNA	2018	57.22	23	12.4432
PRP22	mRNA	3437	44.23	23	12.4432
ECM2	mRNA	1094	49.3	23	12.4432
PEX15	mRNA	1151	52	23	12.4432
GEP5	mRNA	881	48.93	23	12.4432
SRS2	mRNA	3524	52.8	23	12.4432
POL12	mRNA	2117	54.82	23	12.4432
HUR1	mRNA	332	48.22	23	12.4432
COS3	mRNA	1139	36.54	23	12.4432
SCC4	mRNA	1874	48.58	23	12.4432
HIR1	mRNA	2522	46.57	23	12.4432
SWD2	mRNA	989	48.33	23	12.4432
FPK1	mRNA	2681	51.56	23	12.4432
MOT1	mRNA	5603	44.42	23	12.4432
ZRG8	mRNA	3230	41.15	23	12.4432
DDL1	mRNA	2147	40.39	23	12.4432
SLI15	mRNA	2096	55.34	23	12.4432
MUK1	mRNA	1838	37.81	23	12.4432
UPC2	mRNA	2741	64.31	23	12.4432
INO2	mRNA	914	41.48	23	12.4432
SCH9	mRNA	2474	51.25	23	12.4432
THI12	mRNA	1022	50.08	23	12.4432
CDC7	mRNA	1523	43.67	23	12.4432
YIL089W	mRNA	617	49.64	23	12.4432
MTQ2	mRNA	665	54.58	23	12.4432
PCH2	mRNA	1695	55.16	23	12.4432
ADY4	mRNA	1481	58.3	22	11.9022
PDR10	mRNA	4694	46.615	22	11.9022
FAR3	mRNA	614	49.465	22	11.9022
HIT1	mRNA	494	49.595	22	11.9022
CYB2	mRNA	1775	49.73	22	11.9022
NFT1	mRNA	3656	56.775	22	11.9022
IFM1	mRNA	2030	47.255	22	11.9022
SUL1	mRNA	2579	58.915	22	11.9022
CSM2	mRNA	641	39.13	22	11.9022
MLH3	mRNA	2147	45.175	22	11.9022
KNS1	mRNA	2213	55.39	22	11.9022
ATG16	mRNA	452	49.82	22	11.9022
OSW2	mRNA	2175	35.04	22	11.9022
ARO80	mRNA	2852	49.985	22	11.9022
AVO1	mRNA	3530	40.985	22	11.9022
BRL1	mRNA	1415	51.435	22	11.9022
PUS2	mRNA	1112	49	22	11.9022
BIT2	mRNA	1637	54.235	22	11.9022
SPO1	mRNA	1896	57.475	22	11.9022
BOR1	mRNA	1730	48.935	22	11.9022
DHR2	mRNA	2207	43.355	22	11.9022
HNT3	mRNA	653	47.36	22	11.9022
FAL1	mRNA	1199	47.985	22	11.9022
YEF1	mRNA	1487	59.81	22	11.9022
LMO1	mRNA	1997	53.49	22	11.9022
SHE1	mRNA	1016	47.555	22	11.9022
NVJ3	mRNA	1391	48.93	22	11.9022
CEF1	mRNA	1772	52.025	22	11.9022
URN1	mRNA	1397	56.785	22	11.9022
GTT3	mRNA	1013	44.375	22	11.9022
PIB1	mRNA	860	59.115	22	11.9022
PFS2	mRNA	1397	51.06	22	11.9022
SNT2	mRNA	4211	51.59	22	11.9022
YLR108C	mRNA	1457	48.07	21	11.3612
ECM34	mRNA	512	58.13	21	11.3612
ELA1	mRNA	1139	50.76	21	11.3612
YDR109C	mRNA	2147	41.65	21	11.3612
NTO1	mRNA	2246	39.97	21	11.3612
SSN2	mRNA	4262	43.75	21	11.3612
SOR1	mRNA	1073	46.32	21	11.3612
DIT2	mRNA	1469	53.12	21	11.3612
SIZ1	mRNA	2714	43.96	21	11.3612
MET8	mRNA	824	46.24	21	11.3612
PRM9	mRNA	896	36.65	21	11.3612
MLH2	mRNA	2087	51.57	21	11.3612
RDS2	mRNA	1340	52.85	21	11.3612
PLM2	mRNA	1565	50.27	21	11.3612
ETP1	mRNA	1757	52.07	21	11.3612
ALR2	mRNA	2576	62.34	21	11.3612
WTM2	mRNA	1403	52.21	21	11.3612
IME2	mRNA	1937	59.81	21	11.3612
AGX1	mRNA	1157	47.09	21	11.3612
RAD28	mRNA	1520	42.26	21	11.3612
FHN1	mRNA	524	50.8	21	11.3612
FYV10	mRNA	1550	52.08	21	11.3612
RAD16	mRNA	2372	45.8	21	11.3612
SLX4	mRNA	2246	55.21	21	11.3612
ULI1	mRNA	509	56.96	21	11.3612
FMP25	mRNA	1751	48	21	11.3612
RED1	mRNA	2483	56.96	21	11.3612
YUH1	mRNA	710	38.65	21	11.3612
GLG2	mRNA	1142	37.08	21	11.3612
THI21	mRNA	1655	53.44	21	11.3612
FRE5	mRNA	2084	56.35	21	11.3612
RCE1	mRNA	947	45.76	21	11.3612
MSY1	mRNA	1478	53.68	21	11.3612
BIO4	mRNA	713	36.75	21	11.3612
COS111	mRNA	2774	54.13	21	11.3612
GMC1	mRNA	1826	48.96	21	11.3612
YNL092W	mRNA	1202	41.92	21	11.3612
ATG2	mRNA	4778	46.56	21	11.3612
GIT1	mRNA	1556	53.225	20	10.8202
HFA1	mRNA	6371	39.025	20	10.8202
SCM3	mRNA	671	48.255	20	10.8202
SAP1	mRNA	2693	39.8	20	10.8202
HBT1	mRNA	3140	53.17	20	10.8202
PXA1	mRNA	2612	45.11	20	10.8202
ADH2	mRNA	1046	50.15	20	10.8202
EST1	mRNA	2099	53.055	20	10.8202
YLR297W	mRNA	389	61.95	20	10.8202
MPH3	mRNA	1808	54.675	20	10.8202
SLM3	mRNA	1253	58.075	20	10.8202
PET122	mRNA	764	53.16	20	10.8202
PAC11	mRNA	1601	32.21	20	10.8202
XYL2	mRNA	1070	48.295	20	10.8202
DAL82	mRNA	767	47.29	20	10.8202
BUB1	mRNA	3065	50.085	20	10.8202
MGA1	mRNA	1370	48.465	20	10.8202
MIG3	mRNA	1184	55.635	20	10.8202
YKL222C	mRNA	2117	52.905	20	10.8202
ATG11	mRNA	3536	46.54	20	10.8202
HXT16	mRNA	1703	64.19	20	10.8202
UGX2	mRNA	671	41.115	20	10.8202
DUS1	mRNA	1271	44.425	20	10.8202
MTL1	mRNA	1655	52.755	20	10.8202
HIM1	mRNA	1244	49.205	20	10.8202
USA1	mRNA	2516	31.625	20	10.8202
MGS1	mRNA	1763	47.755	20	10.8202
FRE8	mRNA	2060	62.815	20	10.8202
CAT2	mRNA	2012	53.38	20	10.8202
RAD24	mRNA	1979	49.25	20	10.8202
SLP1	mRNA	1763	42.8	20	10.8202
SIP18	mRNA	239	49.545	20	10.8202
SRO7	mRNA	3101	53.12	20	10.8202
XBP1	mRNA	1943	50.4	20	10.8202
AFB1	mRNA	674	50.73	19	10.2792
JEN1	mRNA	1850	51.97	19	10.2792
PIG1	mRNA	1946	51.12	19	10.2792
SLD3	mRNA	2006	46.12	19	10.2792
NFI1	mRNA	2180	48.68	19	10.2792
PAP2	mRNA	1754	38.56	19	10.2792
EMP46	mRNA	1334	40.62	19	10.2792
CIS1	mRNA	305	52.68	19	10.2792
MSH4	mRNA	2636	41.45	19	10.2792
YNR048W	mRNA	1181	49.13	19	10.2792
UBA3	mRNA	899	57.13	19	10.2792
TIS11	mRNA	857	59.04	19	10.2792
DCI1	mRNA	815	57.07	19	10.2792
AFI1	mRNA	2681	58.8	19	10.2792
IMA1	mRNA	1769	53.36	19	10.2792
PRM10	mRNA	1151	53.65	19	10.2792
VAC17	mRNA	1271	59.14	19	10.2792
RKM2	mRNA	1439	54.85	19	10.2792
RRT12	mRNA	1475	51.43	19	10.2792
HKR1	mRNA	5408	32.68	19	10.2792
IRC10	mRNA	1760	55.44	19	10.2792
ECM10	mRNA	1934	46.18	19	10.2792
MPS2	mRNA	1163	53	19	10.2792
CSR2	mRNA	3365	53.5	19	10.2792
KAR3	mRNA	2189	55.12	19	10.2792
DAL2	mRNA	1031	51.46	19	10.2792
PSP2	mRNA	1782	53.81	18	9.73815
IME1	mRNA	1082	48.935	18	9.73815
TOG1	mRNA	2384	55.29	18	9.73815
VHS1	mRNA	1385	58.495	18	9.73815
FRE4	mRNA	2159	50.44	18	9.73815
SPP382	mRNA	2126	46.52	18	9.73815
PRM1	mRNA	1985	46.455	18	9.73815
CAF120	mRNA	3182	47.035	18	9.73815
TIP20	mRNA	2105	45.89	18	9.73815
TRL1	mRNA	2483	51.93	18	9.73815
HOS2	mRNA	1358	74.42	18	9.73815
ATG14	mRNA	1034	51.515	18	9.73815
DAD3	mRNA	284	34.305	18	9.73815
IRC4	mRNA	539	49.465	18	9.73815
MEP2	mRNA	1499	58.22	18	9.73815
KCC4	mRNA	3113	46.3	18	9.73815
ESP1	mRNA	4892	50.815	18	9.73815
PRM15	mRNA	1868	47.585	18	9.73815
PUS6	mRNA	1214	48.08	18	9.73815
DCN1	mRNA	810	52.51	18	9.73815
RAD55	mRNA	1220	58.76	18	9.73815
TRF5	mRNA	1928	61.715	18	9.73815
BAS1	mRNA	2435	42.745	18	9.73815
SWF1	mRNA	1010	65.585	18	9.73815
KIP3	mRNA	2417	46.995	18	9.73815
MAL13	mRNA	1421	58.1	18	9.73815
AGP3	mRNA	1676	53.845	18	9.73815
CLD1	mRNA	1337	56.085	18	9.73815
AAR2	mRNA	1067	57.205	18	9.73815
AIM33	mRNA	938	52	17	9.19714
RBA50	mRNA	1319	54.74	17	9.19714
KIN82	mRNA	2162	42.79	17	9.19714
RGM1	mRNA	635	47.3	17	9.19714
NTE1	mRNA	5039	35.88	17	9.19714
NOG2	mRNA	1461	49.91	17	9.19714
RAD53	mRNA	2465	52.7	17	9.19714
THI74	mRNA	1112	56.54	17	9.19714
YKU80	mRNA	1889	56.97	17	9.19714
AVO2	mRNA	1280	55.1	17	9.19714
SNG1	mRNA	1643	45.58	17	9.19714
NNK1	mRNA	2786	53	17	9.19714
FAT3	mRNA	2252	49.77	17	9.19714
SPH1	mRNA	1592	54.86	17	9.19714
CLB6	mRNA	1142	60.75	17	9.19714
YRF1-4	mRNA	4148	48.09	17	9.19714
SSP1	mRNA	1715	48.96	17	9.19714
JHD2	mRNA	2186	55.96	17	9.19714
SUE1	mRNA	620	57.19	17	9.19714
CCH1	mRNA	6119	39.58	17	9.19714
IKI1	mRNA	929	51.69	17	9.19714
MMS21	mRNA	803	39.38	17	9.19714
SCC2	mRNA	4481	41.96	17	9.19714
PAC2	mRNA	1556	48.37	17	9.19714
LDB18	mRNA	539	37.09	17	9.19714
MMM1	mRNA	1280	34.4	17	9.19714
PAC1	mRNA	1484	59.04	17	9.19714
ARG80	mRNA	533	45.5	17	9.19714
SLS1	mRNA	1931	52.83	17	9.19714
GUF1	mRNA	1937	54.92	17	9.19714
SPC97	mRNA	2471	48.49	16	8.65614
STU1	mRNA	4541	43.94	16	8.65614
GAL2	mRNA	1724	51.83	16	8.65614
PPR1	mRNA	2714	42.025	16	8.65614
PSO2	mRNA	1985	56.57	16	8.65614
AZF1	mRNA	2744	57.985	16	8.65614
GFD2	mRNA	1700	33.9	16	8.65614
BSC5	mRNA	1469	55.495	16	8.65614
YAT1	mRNA	2063	40.71	16	8.65614
REC114	mRNA	1287	48.13	16	8.65614
OGG1	mRNA	1130	43.48	16	8.65614
YGK3	mRNA	1127	62.295	16	8.65614
YPL113C	mRNA	1190	51.13	16	8.65614
FKS3	mRNA	5357	56.545	16	8.65614
SRX1	mRNA	383	45.7	16	8.65614
ATG1	mRNA	2693	52.02	16	8.65614
QRI5	mRNA	335	36.945	16	8.65614
NUF2	mRNA	1355	48.575	16	8.65614
HVG1	mRNA	749	50.93	16	8.65614
JAC1	mRNA	554	48.52	15	8.11513
CTM1	mRNA	1757	47.88	15	8.11513
BUD13	mRNA	800	54.56	15	8.11513
VHS3	mRNA	2024	39.62	15	8.11513
TBS1	mRNA	3284	59.5	15	8.11513
RRG8	mRNA	833	53.96	15	8.11513
JJJ3	mRNA	518	41.25	15	8.11513
ZDS2	mRNA	2828	56.15	15	8.11513
SYT1	mRNA	3680	35.08	15	8.11513
EGH1	mRNA	2294	53.72	15	8.11513
CDC13	mRNA	2774	43.5	15	8.11513
STB1	mRNA	1262	53.12	15	8.11513
PCA1	mRNA	3650	71.75	15	8.11513
RCK1	mRNA	1538	47.07	15	8.11513
IRC5	mRNA	2561	37.22	15	8.11513
URB2	mRNA	3524	46.36	15	8.11513
RTC2	mRNA	890	46.43	15	8.11513
NGL3	mRNA	1517	53.37	15	8.11513
FRE7	mRNA	1862	58.7	15	8.11513
RRN6	mRNA	2684	43.96	15	8.11513
DUR3	mRNA	2207	51.67	15	8.11513
FLO9	mRNA	3968	45.61	15	8.11513
VFA1	mRNA	611	36.18	15	8.11513
TAX4	mRNA	1814	46.87	15	8.11513
YOL075C	mRNA	3884	36.19	15	8.11513
PAU23	mRNA	374	61.74	15	8.11513
YHC3	mRNA	1226	45.39	15	8.11513
MCM22	mRNA	719	56.86	15	8.11513
ADY3	mRNA	2372	57.83	14	7.57412
GPB1	mRNA	2693	44.795	14	7.57412
YER053C-A	mRNA	113	56.395	14	7.57412
GTO3	mRNA	1100	53.12	14	7.57412
PEX18	mRNA	851	27.095	14	7.57412
CIT3	mRNA	1460	52.815	14	7.57412
ADH7	mRNA	1085	46.43	14	7.57412
MEC1	mRNA	7106	46.125	14	7.57412
AYT1	mRNA	1424	45.135	14	7.57412
MCM10	mRNA	1715	57.835	14	7.57412
DBF20	mRNA	1694	56.655	14	7.57412
YPT53	mRNA	662	50.475	14	7.57412
RRG1	mRNA	1097	24.11	14	7.57412
AKR2	mRNA	2249	49.29	14	7.57412
RRN7	mRNA	1544	53.715	14	7.57412
JEM1	mRNA	1937	41.595	14	7.57412
COX23	mRNA	455	47.305	14	7.57412
SMK1	mRNA	1166	49.345	14	7.57412
PTR3	mRNA	2036	58.145	14	7.57412
SLD5	mRNA	884	49.09	13	7.03311
GID10	mRNA	878	48.85	13	7.03311
LAM1	mRNA	3686	55.73	13	7.03311
SPO16	mRNA	596	40.37	13	7.03311
PRM3	mRNA	401	50.09	13	7.03311
PGU1	mRNA	1085	54.39	13	7.03311
BPL1	mRNA	2072	47	13	7.03311
NIT2	mRNA	923	38.31	13	7.03311
YJL213W	mRNA	995	68.86	13	7.03311
AUS1	mRNA	4184	56.46	13	7.03311
SEF1	mRNA	3446	49.52	13	7.03311
LTE1	mRNA	4307	51.4	13	7.03311
APN2	mRNA	1562	49.96	13	7.03311
TEA1	mRNA	2279	51.42	13	7.03311
CIN1	mRNA	3044	45.81	13	7.03311
ZPS1	mRNA	749	64.33	13	7.03311
BRN1	mRNA	2264	60.64	13	7.03311
EFM3	mRNA	1019	38.96	13	7.03311
PDC5	mRNA	1691	41.36	13	7.03311
POL2	mRNA	6668	36.92	13	7.03311
HPA2	mRNA	470	49.15	13	7.03311
ESC8	mRNA	2144	53.15	13	7.03311
YLL056C	mRNA	896	53.64	13	7.03311
CAB3	mRNA	1715	45.23	13	7.03311
ITT1	mRNA	1394	51.6	13	7.03311
EDC1	mRNA	527	60.505	12	6.4921
ISC10	mRNA	803	49.61	12	6.4921
SFL1	mRNA	2300	46.555	12	6.4921
GRC3	mRNA	1898	41.735	12	6.4921
GAL3	mRNA	1562	43.08	12	6.4921
SEO1	mRNA	1781	55.94	12	6.4921
DOG1	mRNA	740	51.315	12	6.4921
SWI1	mRNA	3944	47.88	12	6.4921
BIO5	mRNA	1685	62	12	6.4921
DIN7	mRNA	1292	52.225	12	6.4921
YLR042C	mRNA	485	29.71	12	6.4921
DDC1	mRNA	1838	57.44	12	6.4921
RMI1	mRNA	725	37.59	12	6.4921
HAL9	mRNA	3092	52.02	12	6.4921
ARP10	mRNA	854	55.18	12	6.4921
LNP1	mRNA	836	36.22	12	6.4921
NDE2	mRNA	1637	55.06	12	6.4921
IRC25	mRNA	539	45.705	12	6.4921
OAR1	mRNA	836	54.36	12	6.4921
APC1	mRNA	5246	44.77	12	6.4921
THI73	mRNA	1571	50.96	12	6.4921
HOP1	mRNA	1817	49.855	12	6.4921
SWC7	mRNA	398	53.455	12	6.4921
GEX2	mRNA	1847	50.37	12	6.4921
LDS2	mRNA	1071	40.045	12	6.4921
CHL4	mRNA	1376	50.905	12	6.4921
DBP6	mRNA	1889	48.47	12	6.4921
YBR238C	mRNA	2195	38.855	12	6.4921
MTO1	mRNA	2009	39.7	12	6.4921
UGA4	mRNA	1715	49.505	12	6.4921
BUD31	mRNA	473	43.82	12	6.4921
KTR2	mRNA	1277	64.83	12	6.4921
GSM1	mRNA	1856	51.54	11	5.95109
VBA5	mRNA	1748	61.22	11	5.95109
VPS5	mRNA	2027	38.66	11	5.95109
DIT1	mRNA	1610	52.5	11	5.95109
POT1	mRNA	1253	53.83	11	5.95109
DCG1	mRNA	734	39.44	11	5.95109
BNR1	mRNA	4127	32.85	11	5.95109
PTH1	mRNA	572	37.35	11	5.95109
SAE2	mRNA	1037	43	11	5.95109
RTT101	mRNA	2528	42.69	11	5.95109
MUM3	mRNA	1439	48.89	11	5.95109
HEF3	mRNA	3134	53.38	11	5.95109
SGA1	mRNA	1649	47.64	11	5.95109
REC102	mRNA	795	49.83	11	5.95109
ARR3	mRNA	1214	52.79	11	5.95109
YAP6	mRNA	1151	32.18	11	5.95109
FLO1	mRNA	4613	48.39	11	5.95109
SIR1	mRNA	1964	56.65	11	5.95109
SPR1	mRNA	1337	52.81	11	5.95109
YNR064C	mRNA	872	39.04	11	5.95109
IPL1	mRNA	1103	54.21	11	5.95109
PAU17	mRNA	374	64.54	11	5.95109
SWT21	mRNA	1073	41.48	11	5.95109
SRO9	mRNA	1304	59.58	11	5.95109
DAL3	mRNA	587	61.96	11	5.95109
GEP7	mRNA	863	54.76	10	5.41008
PUL3	mRNA	983	60.905	10	5.41008
ATG32	mRNA	1589	59.015	10	5.41008
CDC15	mRNA	2924	63.635	10	5.41008
AQY2	mRNA	449	42.18	10	5.41008
DON1	mRNA	1097	45.655	10	5.41008
PAU7	mRNA	167	53.495	10	5.41008
IDP3	mRNA	1262	39.865	10	5.41008
YKL050C	mRNA	2768	59.33	10	5.41008
ERV15	mRNA	428	39.6	10	5.41008
ISC1	mRNA	1433	53.425	10	5.41008
BIO3	mRNA	1442	58.785	10	5.41008
YML083C	mRNA	1256	48.36	9	4.86908
DAN1	mRNA	896	60.88	9	4.86908
FBP1	mRNA	1046	58.48	9	4.86908
SSA3	mRNA	1949	61.43	9	4.86908
ARR2	mRNA	392	54.75	9	4.86908
CCZ1	mRNA	2114	47.65	9	4.86908
SRO77	mRNA	3032	52.15	9	4.86908
IRC19	mRNA	692	54.46	9	4.86908
GCN5	mRNA	1319	51.7	9	4.86908
AQY1	mRNA	917	55.36	9	4.86908
GRE1	mRNA	506	52.29	9	4.86908
MDJ2	mRNA	440	65	9	4.86908
IMA5	mRNA	1745	44.37	9	4.86908
FIG1	mRNA	896	35.09	9	4.86908
MND2	mRNA	1106	25.86	9	4.86908
HUG1	mRNA	206	46.43	9	4.86908
MLS1	mRNA	1664	45.61	9	4.86908
SEC4	mRNA	647	38.54	9	4.86908
KIP1	mRNA	3335	54.25	9	4.86908
PRP18	mRNA	755	67.465	8	4.32807
ROF1	mRNA	1361	48.25	8	4.32807
DAK2	mRNA	1775	48.075	8	4.32807
SPO20	mRNA	1193	46.02	8	4.32807
SMP1	mRNA	1358	51.885	8	4.32807
STL1	mRNA	1709	60.74	8	4.32807
ATG39	mRNA	1196	71.43	8	4.32807
BEM2	mRNA	6503	48.8	8	4.32807
MAK32	mRNA	1091	41.205	8	4.32807
CSM4	mRNA	470	45.69	8	4.32807
YSW1	mRNA	1829	42.115	8	4.32807
MLH1	mRNA	2309	54.955	8	4.32807
THI72	mRNA	1799	52.265	8	4.32807
GND2	mRNA	1478	46.11	8	4.32807
MER1	mRNA	812	54.645	8	4.32807
SFC1	mRNA	968	33.37	8	4.32807
MF_28ALPHA_292	mRNA	362	54.895	8	4.32807
SEN15	mRNA	386	48.64	8	4.32807
PRD1	mRNA	2138	51.24	8	4.32807
SPS19	mRNA	878	45.155	8	4.32807
SMA2	mRNA	1109	51.885	8	4.32807
VPS75	mRNA	795	46.585	8	4.32807
YJL045W	mRNA	1904	47.465	8	4.32807
CDC8	mRNA	650	31.995	8	4.32807
GAL10	mRNA	2099	52.095	8	4.32807
TEP1	mRNA	1304	44.89	8	4.32807
YKL107W	mRNA	929	43.65	8	4.32807
VPS38	mRNA	1319	52.245	8	4.32807
DAL4	mRNA	1907	48.91	8	4.32807
DAL1	mRNA	1382	49.75	8	4.32807
PHM7	mRNA	2975	43.5	7	3.78706
MCH2	mRNA	1421	51.27	7	3.78706
PEX9	mRNA	1544	48.41	7	3.78706
ZNF1	mRNA	1397	63.24	7	3.78706
ROK1	mRNA	1694	57.62	7	3.78706
NEL1	mRNA	1892	58.31	7	3.78706
NSE4	mRNA	1208	78.04	7	3.78706
MRPL4	mRNA	959	48.91	7	3.78706
GAL7	mRNA	1100	59.54	7	3.78706
PUG1	mRNA	911	44.52	7	3.78706
ECM13	mRNA	773	38.92	7	3.78706
ASF1	mRNA	839	42.28	7	3.78706
OYE3	mRNA	1202	53.92	7	3.78706
RAD34	mRNA	2078	40.88	7	3.78706
MIP6	mRNA	1979	58.34	7	3.78706
FUS2	mRNA	2033	50.54	7	3.78706
ENA5	mRNA	3275	39.45	7	3.78706
SPS22	mRNA	1391	45.6	7	3.78706
SKG3	mRNA	3080	55.46	7	3.78706
REC104	mRNA	548	42.31	7	3.78706
PMA2	mRNA	2843	52.92	7	3.78706
SPS2	mRNA	1508	54.25	7	3.78706
PAU12	mRNA	362	62.32	7	3.78706
YPR096C	mRNA	302	55	7	3.78706
EST2	mRNA	2654	55.32	7	3.78706
FUS1	mRNA	1538	50.67	7	3.78706
AMA1	mRNA	1782	49.73	7	3.78706
GCD10	mRNA	1436	53.49	6	3.24605
ARG3	mRNA	1016	48.435	6	3.24605
TKL2	mRNA	2045	40.125	6	3.24605
HTD2	mRNA	842	59.28	6	3.24605
LOH1	mRNA	659	39.66	6	3.24605
SPO11	mRNA	1196	60.015	6	3.24605
AMF1	mRNA	1547	60.2	6	3.24605
SPG3	mRNA	383	27.915	6	3.24605
PUF3	mRNA	2639	61.82	6	3.24605
RNR3	mRNA	2609	44.81	6	3.24605
COS7	mRNA	1151	43.78	6	3.24605
AMD2	mRNA	1649	53.215	6	3.24605
SHC1	mRNA	1538	51.925	6	3.24605
PRM2	mRNA	1970	51.915	6	3.24605
SRL4	mRNA	845	46.085	6	3.24605
SLZ1	mRNA	896	57.775	6	3.24605
CAT8	mRNA	4301	55.905	6	3.24605
NDJ1	mRNA	1058	68.595	6	3.24605
POP4	mRNA	839	40.225	6	3.24605
DBP1	mRNA	1853	51.645	6	3.24605
GUP2	mRNA	1829	55.785	6	3.24605
PAU2	mRNA	362	45.6	6	3.24605
CRR1	mRNA	1268	51.42	6	3.24605
PDH1	mRNA	1550	51.555	6	3.24605
GAL1	mRNA	1586	62.87	6	3.24605
FLO10	mRNA	3509	56.7	6	3.24605
VAC14	mRNA	2642	50.16	5	2.70504
FCY22	mRNA	1592	34.55	5	2.70504
DTR1	mRNA	1718	43.47	5	2.70504
SPT14	mRNA	1359	80.48	5	2.70504
SPR28	mRNA	1271	47.04	5	2.70504
GIP1	mRNA	1919	48.17	5	2.70504
KEG1	mRNA	602	51.6	5	2.70504
PCK1	mRNA	1649	55	5	2.70504
HEM4	mRNA	827	36	5	2.70504
BMT6	mRNA	1097	34.75	5	2.70504
YML108W	mRNA	317	35.86	5	2.70504
PHM8	mRNA	965	59.24	5	2.70504
INO1	mRNA	1601	43.76	5	2.70504
DAN4	mRNA	3485	43.48	5	2.70504
DDI3	mRNA	677	66.52	5	2.70504
MPC54	mRNA	1394	48.13	5	2.70504
POX1	mRNA	2246	67.26	5	2.70504
MAM1	mRNA	908	37.89	5	2.70504
MEI4	mRNA	1227	55.445	4	2.16403
ASP3-1	mRNA	1088	53.18	4	2.16403
SIP4	mRNA	2489	30.63	4	2.16403
YBL111C	mRNA	2004	42.58	4	2.16403
SPO21	mRNA	1829	35.515	4	2.16403
HXT17	mRNA	1694	58.1	4	2.16403
THI11	mRNA	1022	70.62	4	2.16403
GLO4	mRNA	857	47.63	4	2.16403
CRF1	mRNA	1403	54.215	4	2.16403
SNM1	mRNA	596	45.26	4	2.16403
IMO32	mRNA	1028	53.06	4	2.16403
TRM9	mRNA	839	41.58	4	2.16403
UBC11	mRNA	470	37.2	4	2.16403
AUA1	mRNA	284	38.93	4	2.16403
THI2	mRNA	1352	32.015	4	2.16403
YKR104W	mRNA	920	45.46	4	2.16403
HXT11	mRNA	1703	34.345	4	2.16403
PDC6	mRNA	1691	34.51	4	2.16403
SPS4	mRNA	1016	53.21	4	2.16403
SPS100	mRNA	980	37.98	4	2.16403
IES5	mRNA	377	43.775	4	2.16403
VEL1	mRNA	620	70.52	4	2.16403
CMR1	mRNA	1568	38.95	4	2.16403
CRC1	mRNA	983	32.82	4	2.16403
HXT10	mRNA	1640	48	3	1.62303
YIG1	mRNA	1385	53.38	3	1.62303
TOP3	mRNA	1970	51.88	3	1.62303
CAC2	mRNA	1406	31.49	3	1.62303
MPH2	mRNA	1829	44.6	3	1.62303
ECO1	mRNA	845	64.92	3	1.62303
RTA1	mRNA	953	48.88	3	1.62303
STE3	mRNA	1412	49.04	3	1.62303
SRT1	mRNA	1031	59.2	3	1.62303
FRE2	mRNA	2135	50.71	3	1.62303
MAN2	mRNA	1508	45.63	3	1.62303
FIT1	mRNA	1586	61.37	3	1.62303
YRF1-2	mRNA	5045	49.04	3	1.62303
YRF1-1	mRNA	5390	66.68	3	1.62303
GPI19	mRNA	422	80.96	3	1.62303
AAD3	mRNA	1091	46.5	3	1.62303
YER181C	mRNA	323	37.44	3	1.62303
THI4	mRNA	980	51.6	3	1.62303
HES1	mRNA	1304	38.26	3	1.62303
PHO92	mRNA	920	46.71	3	1.62303
HED1	mRNA	488	64.71	3	1.62303
GAT3	mRNA	425	58.58	3	1.62303
SPR3	mRNA	1538	41.61	3	1.62303
CTF13	mRNA	1436	34.77	3	1.62303
SPR2	mRNA	710	32.73	3	1.62303
PAU20	mRNA	362	64.05	3	1.62303
SPS1	mRNA	1472	45.08	3	1.62303
ERR2	mRNA	1313	63.43	2	1.08202
ADY2	mRNA	851	44.595	2	1.08202
BFA1	mRNA	1724	58.725	2	1.08202
AAD15	mRNA	431	44.27	2	1.08202
POP3	mRNA	587	51.615	2	1.08202
PES4	mRNA	1835	50.35	2	1.08202
BSC4	mRNA	395	51.935	2	1.08202
PRM6	mRNA	1058	31.63	2	1.08202
PGA1	mRNA	596	41.44	2	1.08202
ERG29	mRNA	713	110.655	2	1.08202
SPO13	mRNA	875	89.62	2	1.08202
DIA3	mRNA	1406	43.05	2	1.08202
SPO23	mRNA	1571	30.55	2	1.08202
CDA1	mRNA	905	35.765	2	1.08202
PHO11	mRNA	1403	59.425	2	1.08202
ATG15	mRNA	1562	50.145	2	1.08202
COS10	mRNA	1124	38.065	2	1.08202
REC8	mRNA	2042	41.89	2	1.08202
PFS1	mRNA	713	36.76	2	1.08202
FRM2	mRNA	581	77.58	2	1.08202
IRC18	mRNA	674	67.64	2	1.08202
MST28	mRNA	704	55.165	2	1.08202
HSP32	mRNA	713	53.87	2	1.08202
PUT4	mRNA	1883	63.825	2	1.08202
DCV1	mRNA	608	59.575	2	1.08202
VAM7	mRNA	950	25.25	2	1.08202
FDH1	mRNA	1130	48.715	2	1.08202
GAS4	mRNA	1415	52.25	2	1.08202
LDS1	mRNA	977	54.215	2	1.08202
NAT4	mRNA	857	68.78	2	1.08202
PAU5	mRNA	368	52.015	2	1.08202
PAU1	mRNA	362	71.035	2	1.08202
MMO1	mRNA	320	52.095	2	1.08202
RAD26	mRNA	3257	40.22	2	1.08202
YJR120W	mRNA	350	81.695	2	1.08202
RNP1	mRNA	749	55.445	2	1.08202
YAL064W	mRNA	284	46.83	1	0.541008
MEI5	mRNA	668	54.57	1	0.541008
MND1	mRNA	660	47.93	1	0.541008
FLO11	mRNA	4103	41.5	1	0.541008
BTT1	mRNA	449	43.52	1	0.541008
ALP1	mRNA	1721	41.93	1	0.541008
BRE2	mRNA	1517	59.44	1	0.541008
SRB8	mRNA	4283	41.18	1	0.541008
RIM9	mRNA	719	82.7	1	0.541008
COS2	mRNA	1139	63.09	1	0.541008
SPG4	mRNA	347	28.84	1	0.541008
FMP45	mRNA	929	56.7	1	0.541008
ATG29	mRNA	641	22.71	1	0.541008
DAL80	mRNA	809	30.65	1	0.541008
CTF19	mRNA	1109	54.37	1	0.541008
YPT35	mRNA	644	67.33	1	0.541008
YOR302W	mRNA	77	72.11	1	0.541008
GAT4	mRNA	365	33.87	1	0.541008
ADA2	mRNA	1304	72.33	1	0.541008
SPS18	mRNA	902	46.84	1	0.541008
SMD1	mRNA	440	38.4	1	0.541008
PAU24	mRNA	362	25.16	1	0.541008
ENA2	mRNA	3275	14.07	1	0.541008
THI5	mRNA	1022	125.15	1	0.541008
IMA4	mRNA	1769	45.48	1	0.541008
YJL028W	mRNA	335	58.33	1	0.541008
PAU3	mRNA	374	70.86	1	0.541008
SPC110	mRNA	2834	67.84	1	0.541008
PAU15	mRNA	374	47.13	1	0.541008
PAU13	mRNA	362	53.61	1	0.541008
MEK1	mRNA	1493	66.69	1	0.541008
PPM2	mRNA	2087	57.22	1	0.541008
YCR041W	mRNA	332	56.28	1	0.541008
unannotated RNA alignment	misc. RNA	0	44.96	53845	29130.6
				1848400
